# Profibrotic priming of airway cell types and drug responses in early-stage idiopathic pulmonary fibrosis

**DOI:** 10.1101/2022.03.09.483638

**Authors:** Robert Lorenz Chua, Carmen Veith, Marc A. Schneider, Katharina Jechow, Elizabeth Chang Xu, Michael Kreuter, Agnes W. Boots, Roland Eils, Nicolas C. Kahn, Christian Conrad

## Abstract

Early genetic studies hinted the role of airway epithelial cells in the development of idiopathic pulmonary fibrosis (IPF), while recent single-cell RNA sequencing (scRNA-seq) atlases utilized explant IPF lungs and therefore represent late-stage disease. Here, we used air liquid interface (ALI) cultures of primary cells taken from the subsegmental bronchi of newly diagnosed IPF patients, reflecting early-stage fibrosis, to interrogate the transcriptional landscape of the airway mucosa. Profiling of 129,986 cells identified a shared proinflammatory state in epithelial cells and an early activation state of fibroblasts. Moreover, IPF basal cells initiated awry repair mechanisms and primed the airway mucosa for TGF-β activation. Treatment with nintedanib, pirfenidone, both established antifibrotic drugs, and saracatinib, an Src kinase inhibitor that can limit IPF progression, only significantly affected certain IPF signatures. This study provides insight into the early disease mechanisms of IPF and may serve as a resource to further investigate pharmacological inhibition effects.

## Supplemental Table 2 for "Profibrotic priming of airway cell types and drug responses in early-stage idiopathic pulmonary fibrosis" (part 1 of 3)

### Sheet: controlNormal_controlIPF
gene	avg_logFC	pct.1	pct.2	p_val	p_val_adj_BH	cluster
S100A9	-3.19059	0.726	0.96	0	0	Basal
S100A8	-3.57721	0.602	0.949	7.75386e-272	1.08061e-269	Basal
SCGB1A1	0.793109	0.999	0.994	3.37427e-262	4.33644e-260	Basal
SAA2	-2.35898	0.845	1	4.00247e-207	3.2662e-205	Basal
RPL7	1.05018	1	0.983	2.38514e-164	1.26083e-162	Basal
RPS4X	0.976523	0.996	0.971	1.12045e-159	5.68489e-158	Basal
RPS6	0.844267	0.999	0.994	3.22056e-155	1.57808e-153	Basal
CLDN4	-1.21129	0.383	0.371	1.64993e-138	7.12493e-137	Basal
FN1	-3.18821	0.066	0.766	1.75441e-138	7.56086e-137	Basal
EEF1A1	0.689869	1	1	3.75555e-135	1.52366e-133	Basal
CTSC	-1.59238	0.407	0.783	1.80515e-134	7.25506e-133	Basal
PI3	-1.54887	0.583	0.766	1.01445e-133	4.03935e-132	Basal
RPS29	1.0528	0.972	0.88	4.03566e-131	1.5606e-129	Basal
RPS18	0.660142	1	1	1.84638e-130	7.08892e-129	Basal
LGALS7B	-1.39788	0.452	0.749	3.04184e-109	9.20789e-108	Basal
ZNF90	-0.986388	0.097	0.749	1.1536e-107	3.43392e-106	Basal
PSCA	-0.359243	0.282	0.617	1.4945e-106	4.4059e-105	Basal
RPL41	0.527002	1	1	2.16456e-105	6.25247e-104	Basal
RPL21	0.843919	0.998	0.989	6.81485e-104	1.91691e-102	Basal
S100A7	-2.21134	0.028	0.497	4.70647e-103	1.30504e-101	Basal
CXCL17	-0.287208	0.499	0.571	2.65946e-102	7.27099e-101	Basal
UBBP4	-0.708258	0.04	0.64	5.83774e-98	1.54108e-96	Basal
RPS27	0.778181	0.999	0.994	4.26654e-97	1.11397e-95	Basal
LUM	-1.2278	0.002	0.406	3.93717e-95	1.00118e-93	Basal
MTRNR2L8	-2.17126	0.065	0.674	3.4191e-92	8.2543e-91	Basal
RPL3	0.663437	0.999	0.994	3.47857e-92	8.38843e-91	Basal
RPS3	0.669018	0.996	0.983	1.17213e-90	2.76747e-89	Basal
KRT23	-1.45378	0.347	0.851	1.47572e-88	3.391e-87	Basal
MALAT1	0.746748	1	1	8.90387e-88	2.02217e-86	Basal
RPL13A	0.544826	0.999	0.994	1.72971e-87	3.88317e-86	Basal
RPL31	0.815636	0.992	0.971	3.10364e-87	6.94581e-86	Basal
RPS9	0.733988	0.99	0.977	4.31925e-84	9.35416e-83	Basal
RPS3A	0.901116	0.99	0.983	1.3221e-83	2.85174e-82	Basal
NPM1	0.853851	0.958	0.891	1.46417e-83	3.15186e-82	Basal
RPL34	0.669171	1	1	1.81896e-82	3.84615e-81	Basal
CDKN2A	-1.11896	0.348	0.771	1.79169e-81	3.71888e-80	Basal
SH3BGRL3	-1.05405	0.767	0.949	3.61685e-81	7.47832e-80	Basal
RPLP1	0.484027	0.999	1	9.65219e-81	1.97667e-79	Basal
RPL27A	0.644731	0.997	0.994	2.83681e-80	5.78191e-79	Basal
RPL6	0.750277	0.98	0.96	1.13491e-79	2.28279e-78	Basal
RPL39	0.754867	0.997	0.983	4.19465e-79	8.35117e-78	Basal
RPL15	0.499974	1	1	6.57393e-78	1.29085e-76	Basal
CYBA	-1.14269	0.462	0.909	1.30554e-77	2.54954e-76	Basal
CPD	-1.00515	0.182	0.72	1.31827e-75	2.48399e-74	Basal
CENPW	-1.30309	0.09	0.543	5.66331e-75	1.05692e-73	Basal
RPL32	0.598978	0.997	0.994	1.25655e-74	2.33086e-73	Basal
RPL23A	0.694795	0.993	0.983	2.92118e-74	5.36308e-73	Basal
RPL26	0.642625	0.99	0.971	1.102e-73	2.00603e-72	Basal
LY6D	-0.50823	0.072	0.514	1.59929e-72	2.84846e-71	Basal
FTH1	-0.854382	1	1	1.17186e-71	2.04143e-70	Basal
SPRR1B	-1.4813	0.091	0.48	2.81277e-71	4.87623e-70	Basal
SAT1	-0.882923	0.996	0.994	1.09302e-70	1.8677e-69	Basal
RPL10	0.545945	1	1	1.40519e-70	2.38972e-69	Basal
RPS24	0.733184	0.973	0.926	1.66825e-70	2.83259e-69	Basal
FAP	-0.659783	0.015	0.417	6.90466e-70	1.15953e-68	Basal
TSPAN1	-0.657819	0.477	0.663	8.90488e-69	1.46114e-67	Basal
KYNU	-0.887736	0.109	0.543	9.89303e-68	1.59164e-66	Basal
RPLP0	0.613962	0.989	0.983	3.57675e-67	5.72014e-66	Basal
RPL18A	0.519185	0.996	0.994	1.58179e-66	2.49989e-65	Basal
BTF3	0.741505	0.97	0.914	4.26361e-66	6.689e-65	Basal
RPS27A	0.531081	0.998	0.989	2.0341e-65	3.16347e-64	Basal
RPS26	1.01504	0.933	0.863	3.65656e-65	5.66213e-64	Basal
TFPI2	-1.22383	0.167	0.749	3.93565e-65	6.0899e-64	Basal
RPL11	0.582285	0.995	0.983	1.01008e-64	1.55623e-63	Basal
HLA-DQB1	-0.974715	0.071	0.571	4.01681e-64	6.11844e-63	Basal
NNMT	-0.827448	0.027	0.451	4.10216e-64	6.24401e-63	Basal
C15orf48	-1.52065	0.533	0.891	1.2805e-63	1.93127e-62	Basal
RPL9	0.657033	0.98	0.931	3.92173e-63	5.8613e-62	Basal
ITGAV	-1.13701	0.286	0.777	2.09151e-62	3.10214e-61	Basal
RPL4	0.700087	0.951	0.886	4.84192e-60	6.89106e-59	Basal
CTNNB1	-1.11428	0.207	0.754	2.40743e-59	3.38365e-58	Basal
RPS25	0.637809	0.98	0.954	1.28645e-58	1.78358e-57	Basal
AP000350.4	-0.527507	0.031	0.423	5.87634e-58	8.00749e-57	Basal
RPS13	0.559566	0.996	0.989	6.27181e-58	8.54096e-57	Basal
S100A2	-1.08191	0.999	1	2.25809e-57	3.04992e-56	Basal
TNFSF10	-0.932233	0.318	0.669	1.82067e-56	2.41204e-55	Basal
NBEAL1	-0.876631	0.469	0.869	4.10926e-56	5.40398e-55	Basal
RPL10A	0.633238	0.984	0.96	5.00557e-56	6.5666e-55	Basal
RPL36	0.544953	0.996	0.983	3.6021e-55	4.66275e-54	Basal
SAA4	-0.535621	0.26	0.52	1.2285e-54	1.57222e-53	Basal
HNRNPA1	0.811983	0.896	0.777	1.4643e-54	1.87175e-53	Basal
JUNB	0.622332	0.98	0.926	1.07406e-53	1.34098e-52	Basal
NFKBIA	0.984568	0.879	0.68	2.6843e-53	3.33008e-52	Basal
INHBA	-0.785356	0.018	0.354	4.92164e-53	6.08107e-52	Basal
RPL12	0.541464	0.995	0.971	1.36187e-52	1.65788e-51	Basal
LYPD3	-0.859463	0.143	0.6	1.58871e-52	1.93293e-51	Basal
RPS14	0.396759	1	1	7.98389e-52	9.56729e-51	Basal
RPL5	0.595824	0.965	0.931	1.09077e-51	1.30419e-50	Basal
SPOCK1	-0.445295	0.014	0.331	5.23898e-51	6.20182e-50	Basal
PVRL4	-0.295076	0.051	0.131	7.66724e-51	9.04641e-50	Basal
ATXN8OS	-0.266336	0	0.2	1.05476e-50	1.23904e-49	Basal
RPL13	0.408366	0.998	0.994	1.00009e-49	1.14842e-48	Basal
KRT6B	-0.845032	0.044	0.406	2.01804e-49	2.30134e-48	Basal
RPL14	0.600767	0.973	0.943	4.32656e-49	4.90268e-48	Basal
CD36	-0.515491	0.009	0.269	1.87495e-48	2.09367e-47	Basal
DUSP4	-0.27821	0.033	0.171	2.02486e-48	2.25753e-47	Basal
C10orf10	-0.771493	0.034	0.394	3.14909e-48	3.49822e-47	Basal
RPS17L	-0.367292	0.036	0.377	7.09452e-48	7.83646e-47	Basal
MTRNR2L1	-0.747526	0.01	0.291	1.68946e-47	1.85374e-46	Basal
RPS8	0.450605	0.998	0.971	1.74576e-47	1.91454e-46	Basal
MMP7	-1.38101	0.069	0.474	2.06752e-47	2.26047e-46	Basal
RBP1	-0.921046	0.209	0.686	2.47257e-47	2.6992e-46	Basal
CCND2	-0.944912	0.184	0.651	3.85515e-47	4.19358e-46	Basal
CTSB	-0.952749	0.656	0.903	7.87993e-47	8.52415e-46	Basal
SPARC	-0.768495	0.056	0.451	8.15998e-47	8.82265e-46	Basal
KRT6A	-1.09365	0.572	0.834	3.0129e-46	3.22669e-45	Basal
MARCKS	-0.868909	0.457	0.903	3.73677e-46	3.99594e-45	Basal
NACA2	-0.409438	0.046	0.417	7.4494e-46	7.91088e-45	Basal
RPL22	0.63005	0.923	0.857	7.89215e-46	8.37278e-45	Basal
OCIAD2	-0.757078	0.644	0.909	2.87918e-45	3.03055e-44	Basal
CLDN7	-0.878132	0.36	0.634	8.03549e-45	8.40027e-44	Basal
TMSB4X	-0.581865	1	1	8.53502e-45	8.91814e-44	Basal
AC009501.4	-0.260564	0.005	0.234	1.05517e-44	1.102e-43	Basal
PPP1CB	-0.818769	0.252	0.749	2.06049e-44	2.13737e-43	Basal
CDA	-0.42502	0.003	0.217	4.94642e-44	5.08917e-43	Basal
BCAM	1.31975	0.712	0.309	7.03614e-44	7.21154e-43	Basal
SAA1	-0.995481	0.867	1	7.29316e-44	7.4714e-43	Basal
KRT7	-0.582499	0.249	0.48	8.43707e-44	8.63091e-43	Basal
PLAU	-1.33717	0.334	0.754	1.93197e-43	1.96885e-42	Basal
CST6	-0.728253	0.101	0.4	2.56944e-43	2.60981e-42	Basal
PDZK1IP1	-0.741123	0.352	0.806	2.68303e-43	2.72261e-42	Basal
CTHRC1	-0.634581	0.037	0.383	4.24402e-43	4.2904e-42	Basal
SLC16A3	-0.812661	0.417	0.874	4.67564e-43	4.72451e-42	Basal
RAB11FIP1	-0.425615	0.098	0.251	6.60705e-43	6.66042e-42	Basal
ITGB6	-0.947284	0.255	0.726	9.25795e-43	9.31962e-42	Basal
ATP1B1	-0.834352	0.67	0.926	9.83553e-43	9.8964e-42	Basal
APOE	-0.721842	0.041	0.389	1.16818e-42	1.17411e-41	Basal
LDHB	0.739441	0.869	0.737	1.75481e-41	1.71691e-40	Basal
MFAP2	-0.715226	0.102	0.531	4.26654e-41	4.13775e-40	Basal
GDF15	-1.09214	0.371	0.577	1.06613e-40	1.02469e-39	Basal
MTRNR2L10	-0.630747	0.002	0.194	1.11532e-40	1.07005e-39	Basal
KRT15	2.40732	0.637	0.28	2.66242e-40	2.53846e-39	Basal
RPL19	0.448297	0.994	1	8.34489e-40	7.9037e-39	Basal
RPL7A	0.500367	0.974	0.954	1.03859e-39	9.82813e-39	Basal
ALDH3A1	1.69961	0.439	0.034	1.5277e-39	1.43995e-38	Basal
SERINC2	-0.752637	0.624	0.897	1.77346e-39	1.66792e-38	Basal
TBL1XR1	-0.636628	0.244	0.737	1.87826e-39	1.76493e-38	Basal
RPS23	0.478644	0.991	0.977	1.94038e-39	1.82171e-38	Basal
KRT6C	-0.266506	0.002	0.189	1.95423e-39	1.83311e-38	Basal
RP11-91K9.1	-0.417482	0.012	0.263	3.51022e-39	3.27834e-38	Basal
C1orf56	-0.623695	0.064	0.434	4.27869e-39	3.99432e-38	Basal
WFDC2	-0.603357	0.954	0.983	9.40052e-39	8.68506e-38	Basal
FRMD6-AS2	-0.53159	0.021	0.297	9.60619e-39	8.87126e-38	Basal
RPSA	0.564517	0.911	0.846	2.27251e-38	2.07986e-37	Basal
RPL30	0.510666	0.96	0.966	6.11457e-38	5.54653e-37	Basal
CLCA2	-0.754605	0.1	0.497	1.02794e-37	9.28517e-37	Basal
RPL18	0.458172	0.992	0.977	1.88236e-37	1.69105e-36	Basal
UQCRB	0.666134	0.839	0.691	2.09646e-37	1.88261e-36	Basal
CD59	-0.646574	0.834	0.966	2.30278e-37	2.06615e-36	Basal
GNB2L1	0.475791	0.985	0.96	2.3773e-37	2.12945e-36	Basal
FGFBP1	1.49441	0.611	0.183	2.51718e-37	2.25287e-36	Basal
RPL29	0.448581	0.987	0.966	2.83633e-37	2.53744e-36	Basal
MTRNR2L3	-0.368601	0.001	0.166	3.85293e-37	3.43404e-36	Basal
ITGB1	-0.759858	0.754	0.983	6.77772e-37	6.01337e-36	Basal
PFDN5	0.534	0.953	0.954	7.83299e-37	6.93529e-36	Basal
HIF1A	-0.818007	0.269	0.726	1.04873e-36	9.2587e-36	Basal
PROM2	-0.478085	0.037	0.257	1.84799e-36	1.62281e-35	Basal
ISG20	-0.593296	0.119	0.309	2.04312e-36	1.79344e-35	Basal
RPS20	0.56411	0.971	0.926	2.63326e-36	2.30862e-35	Basal
GLIPR1	-0.342062	0.059	0.366	2.80155e-36	2.45316e-35	Basal
ATP5EP2	-0.447545	0.048	0.377	2.94769e-36	2.58007e-35	Basal
FYB	-0.504125	0.081	0.446	7.01914e-36	6.09651e-35	Basal
PTMA	0.45645	0.997	0.983	1.18899e-35	1.02689e-34	Basal
PNLIPRP3	-0.299581	0.002	0.177	5.17437e-35	4.41385e-34	Basal
RP5-940J5.9	-0.443181	0.027	0.303	6.1497e-35	5.23749e-34	Basal
LAMB3	-0.842008	0.648	0.943	1.26784e-34	1.07382e-33	Basal
PSAP	-0.725837	0.707	0.943	1.95248e-34	1.64977e-33	Basal
CKB	0.816969	0.551	0.354	2.80562e-34	2.36319e-33	Basal
GJA1	-0.658215	0.197	0.64	4.19495e-34	3.521e-33	Basal
TMEM45A	-0.909806	0.475	0.88	1.17478e-33	9.78009e-33	Basal
ATP2C1	-0.439212	0.097	0.463	2.53449e-33	2.09696e-32	Basal
VMP1	-0.728299	0.404	0.823	6.54146e-33	5.35237e-32	Basal
RPS7	0.43702	0.985	0.977	1.00884e-32	8.23884e-32	Basal
NEAT1	-0.732508	0.982	0.994	1.15605e-32	9.42318e-32	Basal
RPL37	0.508958	0.957	0.943	9.18775e-32	7.34951e-31	Basal
EEF1B2	0.446756	0.762	0.777	1.29526e-31	1.03264e-30	Basal
AC013449.1	-0.25524	0.028	0.257	1.4146e-31	1.12696e-30	Basal
SERPINA1	-0.603445	0.092	0.417	1.68979e-31	1.34469e-30	Basal
KRT16	-0.695528	0.079	0.32	1.79927e-31	1.43128e-30	Basal
CTSD	-0.85282	0.639	0.926	2.76494e-31	2.19375e-30	Basal
PAM	-0.480806	0.081	0.417	4.54355e-31	3.5877e-30	Basal
VCAN	-0.390834	0.023	0.269	4.9584e-31	3.91096e-30	Basal
VNN1	-0.426076	0.025	0.263	5.0478e-31	3.98001e-30	Basal
IMPDH2	0.499773	0.505	0.44	7.28457e-31	5.71841e-30	Basal
IFI27	-0.86158	0.194	0.486	7.48651e-31	5.87479e-30	Basal
RPL24	0.506684	0.953	0.943	8.77048e-31	6.87229e-30	Basal
EIF3H	0.480624	0.64	0.623	9.89488e-31	7.74768e-30	Basal
RPSAP58	-0.607885	0.229	0.651	1.00888e-30	7.89372e-30	Basal
COX6A1P2	-0.47159	0.215	0.634	1.14578e-30	8.94207e-30	Basal
MFI2	-0.366172	0.018	0.246	1.3324e-30	1.03834e-29	Basal
DCBLD2	-0.463624	0.069	0.389	1.65177e-30	1.28489e-29	Basal
GSN	-0.580641	0.476	0.8	1.87787e-30	1.45761e-29	Basal
CMTM6	-0.643989	0.365	0.749	2.44367e-30	1.89199e-29	Basal
UBE2W	-0.329158	0.101	0.423	2.45541e-30	1.90039e-29	Basal
ALCAM	-0.530388	0.158	0.52	3.60171e-30	2.7716e-29	Basal
JAG1	-0.567602	0.171	0.571	4.06871e-30	3.12872e-29	Basal
MFGE8	-0.759799	0.321	0.743	4.13859e-30	3.18132e-29	Basal
CAPZA1	-0.613538	0.234	0.657	4.95675e-30	3.79664e-29	Basal
LAMP2	-0.661972	0.522	0.88	5.42231e-30	4.14731e-29	Basal
SEC14L2	-0.402172	0.097	0.423	5.83379e-30	4.45886e-29	Basal
SOX9	-0.48621	0.092	0.429	1.32267e-29	1.00202e-28	Basal
LGALS1	-0.810356	0.917	0.983	1.59062e-29	1.20204e-28	Basal
RPL35A	0.433369	0.991	0.977	1.62008e-29	1.22387e-28	Basal
MYO1B	-0.605394	0.223	0.64	2.50484e-29	1.88166e-28	Basal
RPL8	0.348799	0.997	1	2.65535e-29	1.99402e-28	Basal
RPS15A	0.398392	0.993	0.977	5.25759e-29	3.92618e-28	Basal
SLC25A6	0.50143	0.935	0.88	7.32008e-29	5.4512e-28	Basal
CYC1	0.388209	0.525	0.583	8.44487e-29	6.28228e-28	Basal
C1QBP	0.646532	0.48	0.303	1.00029e-28	7.42591e-28	Basal
FDPS	0.740452	0.669	0.594	1.00707e-28	7.4736e-28	Basal
RPL23	0.478546	0.942	0.92	1.30328e-28	9.65181e-28	Basal
HSPG2	-0.406606	0.215	0.594	1.3496e-28	9.98794e-28	Basal
DSG2	-0.553297	0.225	0.634	1.65802e-28	1.22241e-27	Basal
REEP3	-0.473702	0.139	0.509	1.71517e-28	1.26412e-27	Basal
SOX4	-0.814646	0.719	0.96	2.32161e-28	1.70639e-27	Basal
EFEMP1	0.757794	0.66	0.554	2.9879e-28	2.19085e-27	Basal
EIF3M	0.414743	0.607	0.594	3.78445e-28	2.77019e-27	Basal
BNIP2	-0.389101	0.18	0.537	6.73572e-28	4.89875e-27	Basal
LPCAT2	-0.335673	0.204	0.554	8.98097e-28	6.51181e-27	Basal
LTBP1	-0.398637	0.036	0.291	1.0882e-27	7.8636e-27	Basal
NQO1	0.590998	0.383	0.189	1.2683e-27	9.13741e-27	Basal
MT1G	-0.269488	0.012	0.189	1.7773e-27	1.27574e-26	Basal
AQP3	0.86111	0.521	0.257	2.30874e-27	1.65057e-26	Basal
ATP5C1	0.370525	0.696	0.737	2.63456e-27	1.8785e-26	Basal
TRAM1	-0.640375	0.474	0.846	2.74004e-27	1.95306e-26	Basal
QSOX1	-0.462977	0.211	0.594	2.95347e-27	2.10031e-26	Basal
MAGED2	0.260462	0.456	0.571	2.95462e-27	2.10043e-26	Basal
CACUL1	-0.444878	0.117	0.463	3.71415e-27	2.63166e-26	Basal
NAMPT	-0.5458	0.207	0.6	4.95146e-27	3.49337e-26	Basal
ZMAT3	-0.385097	0.071	0.366	6.34268e-27	4.46609e-26	Basal
PERP	-0.498173	0.934	0.977	8.51434e-27	5.98541e-26	Basal
LAMC2	-0.691104	0.377	0.777	9.57591e-27	6.72947e-26	Basal
ZFP36	0.816631	0.801	0.589	9.93872e-27	6.97987e-26	Basal
CTTN	-0.42072	0.218	0.606	1.16145e-26	8.13813e-26	Basal
SPINT2	-0.447863	0.878	0.971	1.59667e-26	1.11694e-25	Basal
PPP3CA	-0.371121	0.098	0.406	1.6072e-26	1.12394e-25	Basal
EIF3D	0.324445	0.562	0.617	2.06122e-26	1.43537e-25	Basal
HNRNPH1	-0.576865	0.246	0.646	2.09595e-26	1.45908e-25	Basal
CXCL2	0.733708	0.836	0.669	2.14015e-26	1.48936e-25	Basal
A1BG	-0.325764	0.066	0.32	3.06406e-26	2.12268e-25	Basal
SERPING1	-0.378041	0.03	0.257	3.2185e-26	2.22824e-25	Basal
ACTR2	-0.380056	0.225	0.6	3.32812e-26	2.30339e-25	Basal
CD9	0.471761	0.988	0.971	3.93124e-26	2.71293e-25	Basal
CDKN2B	-0.486035	0.093	0.411	4.40205e-26	3.03296e-25	Basal
RPL28	0.410544	0.985	0.971	5.483e-26	3.76564e-25	Basal
SVIL	-0.371506	0.115	0.434	6.29175e-26	4.31279e-25	Basal
PTP4A1	-0.563848	0.249	0.646	6.53506e-26	4.47815e-25	Basal
RPS11	0.411966	0.941	0.949	6.61294e-26	4.53007e-25	Basal
ITGA6	-0.457228	0.135	0.469	7.02997e-26	4.81267e-25	Basal
ATP6V0B	-0.505212	0.688	0.931	7.28907e-26	4.98687e-25	Basal
ACOT7	-0.345453	0.08	0.371	8.16318e-26	5.57601e-25	Basal
FRMD6	-0.49786	0.139	0.486	1.11762e-25	7.60747e-25	Basal
TXNIP	-0.928034	0.362	0.72	1.2993e-25	8.83577e-25	Basal
MMP1	-0.998027	0.064	0.349	1.36818e-25	9.2953e-25	Basal
MTRNR2L11	-0.25324	0.002	0.126	1.37252e-25	9.32188e-25	Basal
MT-ND3	0.609036	0.87	0.8	1.65198e-25	1.11986e-24	Basal
FNDC3B	-0.492626	0.168	0.531	1.96751e-25	1.32956e-24	Basal
ELL2	-0.429308	0.125	0.457	1.98596e-25	1.3416e-24	Basal
C3	-0.496951	0.23	0.6	2.1831e-25	1.47246e-24	Basal
PLXDC2	-0.31743	0.049	0.297	2.31481e-25	1.55885e-24	Basal
EIF3L	0.392052	0.655	0.651	2.49868e-25	1.68161e-24	Basal
PSMA6	-0.278177	0.082	0.36	2.57609e-25	1.73208e-24	Basal
KIAA0247	-0.423079	0.125	0.451	2.68221e-25	1.80231e-24	Basal
TPST1	-0.425202	0.089	0.394	2.96523e-25	1.98937e-24	Basal
MTRNR2L12	-1.09704	0.018	0.217	3.5224e-25	2.35507e-24	Basal
YWHAH	-0.30822	0.084	0.366	3.84941e-25	2.56891e-24	Basal
CLDN3	-0.251452	0.114	0.063	4.34854e-25	2.8948e-24	Basal
LPXN	-0.26518	0.025	0.234	7.97444e-25	5.25798e-24	Basal
NTN4	-0.349776	0.048	0.303	1.09235e-24	7.17383e-24	Basal
IL1B	-0.541283	0.043	0.291	1.12005e-24	7.34895e-24	Basal
PSME1	0.389166	0.694	0.72	1.61688e-24	1.05732e-23	Basal
ADAM9	-0.462537	0.231	0.606	1.72196e-24	1.12535e-23	Basal
SEMA3C	-0.560721	0.227	0.606	1.95129e-24	1.27175e-23	Basal
COL5A2	-0.267612	0.021	0.223	2.1698e-24	1.41202e-23	Basal
MMP28	-0.481963	0.16	0.509	2.63928e-24	1.71337e-23	Basal
GPNMB	-0.6365	0.106	0.417	2.68679e-24	1.74369e-23	Basal
DSE	-0.430142	0.118	0.434	3.0908e-24	2.00105e-23	Basal
TM9SF2	-0.454023	0.343	0.737	3.50518e-24	2.2625e-23	Basal
EIF4G2	-0.509121	0.452	0.823	3.62634e-24	2.34e-23	Basal
C6orf62	-0.397389	0.142	0.474	3.73501e-24	2.40795e-23	Basal
TMEM30A	-0.339291	0.188	0.526	4.05536e-24	2.61213e-23	Basal
MFSD1	-0.397456	0.105	0.417	4.60389e-24	2.96189e-23	Basal
EEF1D	0.427866	0.914	0.886	4.67345e-24	3.00574e-23	Basal
FAM3C	-0.64674	0.439	0.794	5.29482e-24	3.39723e-23	Basal
TPM1	-0.661276	0.553	0.84	5.35716e-24	3.4362e-23	Basal
HOMER3	-0.417165	0.088	0.383	5.43028e-24	3.47999e-23	Basal
YWHAZ	-0.5506	0.571	0.886	6.80306e-24	4.34416e-23	Basal
CD109	-0.670184	0.201	0.566	7.44739e-24	4.74995e-23	Basal
ARL8B	-0.406372	0.125	0.44	7.60113e-24	4.84657e-23	Basal
ARRDC4	-0.671573	0.035	0.263	8.71447e-24	5.54327e-23	Basal
BST2	0.81249	0.349	0.074	8.92599e-24	5.67614e-23	Basal
AK3	-0.399261	0.191	0.543	9.00295e-24	5.72338e-23	Basal
RPS17	-0.250259	0.032	0.234	9.02114e-24	5.73325e-23	Basal
PAMR1	-0.366463	0.056	0.309	1.14311e-23	7.24556e-23	Basal
PRMT1	0.398357	0.647	0.669	1.14815e-23	7.27532e-23	Basal
MTPN	-0.288513	0.234	0.566	1.36168e-23	8.62075e-23	Basal
FZD6	-0.555047	0.149	0.486	1.39037e-23	8.79462e-23	Basal
TPM4	-0.418861	0.379	0.766	1.40844e-23	8.90365e-23	Basal
ASAP2	-0.319036	0.056	0.303	1.80932e-23	1.14211e-22	Basal
BRI3	-0.330303	0.07	0.337	1.86566e-23	1.17733e-22	Basal
GLTSCR2	0.596158	0.428	0.263	2.24605e-23	1.4157e-22	Basal
IL32	-0.700697	0.367	0.726	2.33331e-23	1.46941e-22	Basal
THBS1	-0.610336	0.114	0.429	2.69657e-23	1.69419e-22	Basal
RIN2	-0.486963	0.095	0.394	2.88062e-23	1.80824e-22	Basal
RPS28	0.300961	0.996	1	2.9908e-23	1.87521e-22	Basal
LGALS7	-0.615425	0.259	0.629	3.03552e-23	1.90214e-22	Basal
CXCL6	-0.542485	0.249	0.606	3.3497e-23	2.09657e-22	Basal
BTG1	-0.723589	0.418	0.783	3.5837e-23	2.23976e-22	Basal
HSPD1	0.444355	0.494	0.451	3.91424e-23	2.44279e-22	Basal
CLIC4	-0.448502	0.139	0.469	3.98222e-23	2.48449e-22	Basal
RAP2B	-0.561989	0.157	0.497	4.63063e-23	2.88233e-22	Basal
SEPT11	-0.303603	0.146	0.446	4.66824e-23	2.90489e-22	Basal
IGF1R	-0.279106	0.086	0.349	5.06757e-23	3.1479e-22	Basal
RPS27L	-0.490242	0.664	0.943	5.99275e-23	3.72046e-22	Basal
NACA	0.405413	0.964	0.949	7.72767e-23	4.78509e-22	Basal
CAMK2N1	-0.303909	0.009	0.166	9.61388e-23	5.93594e-22	Basal
TFPI	-0.470181	0.079	0.354	1.09288e-22	6.72847e-22	Basal
HES1	0.736462	0.625	0.371	1.1066e-22	6.811e-22	Basal
DDOST	0.280067	0.451	0.503	1.13629e-22	6.9897e-22	Basal
HDAC9	-0.332172	0.017	0.177	1.28917e-22	7.92329e-22	Basal
CDC42SE1	-0.529028	0.101	0.4	1.30758e-22	8.03185e-22	Basal
YWHAG	-0.413767	0.231	0.589	1.41029e-22	8.65531e-22	Basal
NDUFB5	0.350669	0.568	0.566	2.10244e-22	1.28591e-21	Basal
RAI14	-0.354526	0.132	0.434	2.17757e-22	1.3311e-21	Basal
TGFBR2	-0.340086	0.084	0.354	2.45697e-22	1.49976e-21	Basal
RRAS	-0.491253	0.331	0.709	2.58029e-22	1.57325e-21	Basal
SRGN	-0.430203	0.06	0.297	2.70718e-22	1.64921e-21	Basal
TRA2A	-0.47676	0.156	0.486	2.70985e-22	1.65036e-21	Basal
ASAH1	-0.507168	0.254	0.611	2.71694e-22	1.65421e-21	Basal
C8orf4	-0.461477	0.052	0.257	3.235e-22	1.96517e-21	Basal
LURAP1L	-0.276721	0.057	0.309	3.35995e-22	2.0405e-21	Basal
RAB21	-0.351157	0.076	0.337	4.2356e-22	2.56285e-21	Basal
CDH3	-0.524243	0.372	0.749	4.59866e-22	2.78097e-21	Basal
CD44	-0.602392	0.572	0.857	4.69204e-22	2.83504e-21	Basal
USP22	-0.26799	0.097	0.354	5.70497e-22	3.43836e-21	Basal
SLC35B2	-0.324411	0.182	0.491	5.96022e-22	3.58817e-21	Basal
TSC22D1	0.655578	0.785	0.663	6.01998e-22	3.62313e-21	Basal
MDM2	-0.424344	0.088	0.331	6.02418e-22	3.62464e-21	Basal
GOLT1B	-0.315887	0.117	0.4	6.86891e-22	4.12827e-21	Basal
IRAK3	-0.306492	0.056	0.303	7.73649e-22	4.6393e-21	Basal
SLC30A7	-0.255154	0.067	0.303	8.41688e-22	5.03886e-21	Basal
TSC22D2	-0.420346	0.042	0.269	8.86022e-22	5.30131e-21	Basal
BPGM	-0.415996	0.114	0.417	9.32801e-22	5.57343e-21	Basal
ABL2	-0.351002	0.052	0.286	1.17951e-21	7.02795e-21	Basal
PHLDA1	-0.604239	0.474	0.811	1.25134e-21	7.44764e-21	Basal
PRKCI	-0.291044	0.132	0.417	1.43594e-21	8.52509e-21	Basal
PSPH	-0.504319	0.073	0.337	1.87161e-21	1.10779e-20	Basal
GLS	-0.286552	0.05	0.274	1.88806e-21	1.11691e-20	Basal
RP1-241P17.4	-0.253837	0.071	0.303	1.91266e-21	1.13084e-20	Basal
MMP10	1.9107	0.635	0.411	1.99722e-21	1.18051e-20	Basal
CKLF	-0.376726	0.216	0.549	2.02302e-21	1.1951e-20	Basal
ATP5G2	0.299066	0.856	0.914	2.1095e-21	1.24557e-20	Basal
MEG3	0.715755	0.235	0	2.19286e-21	1.29259e-20	Basal
MATR3	-0.255079	0.265	0.583	2.32734e-21	1.36848e-20	Basal
VIM	-0.328658	0.417	0.783	2.65025e-21	1.55537e-20	Basal
ERP44	0.359549	0.34	0.326	2.65913e-21	1.56015e-20	Basal
MDH1	0.336554	0.677	0.714	2.73603e-21	1.60439e-20	Basal
IFI16	0.462936	0.397	0.309	2.8414e-21	1.66527e-20	Basal
PMEPA1	-0.501159	0.292	0.651	2.94176e-21	1.7222e-20	Basal
ATPIF1	-0.447022	0.838	0.926	3.01415e-21	1.76362e-20	Basal
HNRNPA3	0.357699	0.609	0.651	3.01942e-21	1.76622e-20	Basal
IFITM3	0.539517	0.833	0.823	3.18624e-21	1.86229e-20	Basal
AGFG1	-0.321557	0.053	0.286	3.33261e-21	1.94413e-20	Basal
B4GALT1	-0.537853	0.157	0.48	3.459e-21	2.01677e-20	Basal
TSPYL1	-0.342581	0.117	0.4	4.45119e-21	2.58193e-20	Basal
CSDE1	-0.408319	0.369	0.737	4.83201e-21	2.79904e-20	Basal
BASP1	-0.402423	0.078	0.337	5.49196e-21	3.17363e-20	Basal
ADH7	0.648854	0.263	0.011	7.21174e-21	4.14844e-20	Basal
FBXO32	-0.68969	0.253	0.594	8.37589e-21	4.80522e-20	Basal
SELM	-0.501956	0.306	0.669	8.42207e-21	4.83042e-20	Basal
CTSA	-0.514111	0.243	0.594	8.43185e-21	4.83474e-20	Basal
ID2	0.769286	0.433	0.143	1.07664e-20	6.15363e-20	Basal
TMED2	-0.494672	0.65	0.88	1.26223e-20	7.19712e-20	Basal
PENK	2.24738	0.227	0	1.32272e-20	7.53004e-20	Basal
MYLK	-0.334852	0.059	0.286	1.34373e-20	7.64558e-20	Basal
CHPF	-0.307823	0.167	0.457	1.51413e-20	8.60146e-20	Basal
ARPC4	-0.256462	0.128	0.389	1.54805e-20	8.78486e-20	Basal
PRDX6	0.404072	0.646	0.629	1.8566e-20	1.05136e-19	Basal
PLOD2	-0.556527	0.274	0.623	1.96394e-20	1.11155e-19	Basal
TMEM205	0.269383	0.484	0.571	2.36416e-20	1.3349e-19	Basal
CSTB	-0.717626	0.976	0.994	2.40472e-20	1.35745e-19	Basal
TLR2	-0.281106	0.033	0.234	2.52271e-20	1.42218e-19	Basal
SDCBP2	-0.612432	0.238	0.263	2.56228e-20	1.44411e-19	Basal
IVNS1ABP	-0.345135	0.119	0.394	2.77509e-20	1.56241e-19	Basal
PLS3	-0.306149	0.251	0.571	2.96459e-20	1.66604e-19	Basal
GNB1	-0.356645	0.13	0.417	3.02713e-20	1.69985e-19	Basal
TKT	0.322783	0.598	0.663	3.12708e-20	1.75414e-19	Basal
THOC7	0.26901	0.386	0.423	3.2056e-20	1.79677e-19	Basal
RBBP4	-0.254697	0.232	0.526	3.2667e-20	1.83055e-19	Basal
ZMPSTE24	-0.305129	0.13	0.406	3.70566e-20	2.07165e-19	Basal
STRN3	-0.269842	0.058	0.28	4.13289e-20	2.30569e-19	Basal
GNAQ	-0.303097	0.111	0.383	4.14444e-20	2.31153e-19	Basal
NDUFS2	0.296439	0.496	0.509	4.22757e-20	2.35668e-19	Basal
RPS5	0.330454	0.983	0.989	4.54657e-20	2.53254e-19	Basal
SDHD	0.476989	0.437	0.32	5.12055e-20	2.84634e-19	Basal
SSR2	0.344065	0.674	0.691	5.71534e-20	3.17122e-19	Basal
TPT1	0.345975	0.977	0.966	5.97906e-20	3.31669e-19	Basal
MACF1	-0.348755	0.123	0.406	6.57546e-20	3.63999e-19	Basal
SRSF5	0.340707	0.772	0.806	6.72857e-20	3.72283e-19	Basal
CLDN10	-0.282494	0.154	0.383	7.82444e-20	4.31692e-19	Basal
BEST1	-0.405247	0.129	0.423	8.47069e-20	4.66388e-19	Basal
TMCO3	-0.280129	0.099	0.349	8.50552e-20	4.68186e-19	Basal
NRIP1	-0.380404	0.048	0.269	8.51701e-20	4.68697e-19	Basal
ULBP2	-0.309167	0.071	0.309	1.05119e-19	5.76704e-19	Basal
PTPN12	-0.265913	0.126	0.383	1.05711e-19	5.79806e-19	Basal
ADAM10	-0.316753	0.099	0.36	1.06485e-19	5.83897e-19	Basal
BLVRB	0.518538	0.666	0.549	1.26822e-19	6.93292e-19	Basal
RPL38	0.32267	0.862	0.903	1.27164e-19	6.94983e-19	Basal
PALLD	-0.308966	0.174	0.463	1.28241e-19	7.00511e-19	Basal
MAGOH	0.275791	0.442	0.474	1.28997e-19	7.04462e-19	Basal
TM9SF3	-0.278823	0.172	0.463	1.38327e-19	7.54644e-19	Basal
LAMP1	-0.315805	0.169	0.457	1.71667e-19	9.3203e-19	Basal
CD81	-0.475576	0.213	0.543	1.8541e-19	1.00613e-18	Basal
RAB10	-0.45301	0.331	0.68	1.86021e-19	1.0092e-18	Basal
HSPE1	0.392201	0.731	0.737	2.35847e-19	1.27628e-18	Basal
RSL1D1	0.529628	0.527	0.389	3.1106e-19	1.67654e-18	Basal
PTPRK	-0.3401	0.131	0.406	3.46859e-19	1.86527e-18	Basal
COX17	-0.450567	0.42	0.754	3.75306e-19	2.01673e-18	Basal
BANF1	0.291376	0.514	0.543	4.41881e-19	2.36795e-18	Basal
EIF3I	0.290928	0.507	0.531	5.25066e-19	2.80602e-18	Basal
ATP5G1	0.267797	0.609	0.72	6.2156e-19	3.3118e-18	Basal
ADAM28	-0.291803	0.049	0.211	6.71425e-19	3.57305e-18	Basal
SH3BP2	-0.379625	0.087	0.343	7.03663e-19	3.7409e-18	Basal
YBX1	0.377104	0.638	0.651	7.23133e-19	3.8425e-18	Basal
ATXN10	0.285569	0.402	0.423	8.26777e-19	4.38564e-18	Basal
ARL4C	-0.36024	0.069	0.303	9.35498e-19	4.95133e-18	Basal
PRKAR1A	-0.357225	0.361	0.703	9.37853e-19	4.96258e-18	Basal
RAB6A	-0.337454	0.173	0.463	1.04291e-18	5.50219e-18	Basal
SERPINF1	0.505886	0.788	0.754	1.08795e-18	5.73418e-18	Basal
HSPB11	0.259609	0.499	0.531	1.09308e-18	5.75982e-18	Basal
BAG1	0.413198	0.417	0.366	1.2357e-18	6.49858e-18	Basal
TMEM40	-0.463724	0.182	0.491	1.50298e-18	7.88101e-18	Basal
MTSS1	-0.516809	0.089	0.337	1.62847e-18	8.53067e-18	Basal
LAYN	-0.351278	0.082	0.331	1.6915e-18	8.85221e-18	Basal
SCARB2	-0.332427	0.189	0.48	1.69499e-18	8.86832e-18	Basal
SLC39A6	-0.315293	0.232	0.537	1.73408e-18	9.07065e-18	Basal
USP40	-0.284646	0.046	0.246	1.75792e-18	9.19312e-18	Basal
IL18	0.320743	0.475	0.469	1.80308e-18	9.42696e-18	Basal
GOPC	-0.336744	0.191	0.48	1.86222e-18	9.73141e-18	Basal
MYH9	-0.294406	0.298	0.606	1.9755e-18	1.03084e-17	Basal
CYB5A	0.258123	0.504	0.629	2.41595e-18	1.25669e-17	Basal
FEZ2	-0.317954	0.141	0.411	2.43776e-18	1.26773e-17	Basal
SERPINB1	-0.416622	0.338	0.36	2.62972e-18	1.36656e-17	Basal
B3GNT5	-0.392485	0.082	0.326	2.64793e-18	1.37536e-17	Basal
TANK	-0.357377	0.222	0.531	2.76738e-18	1.43705e-17	Basal
ABCA1	-0.273894	0.022	0.189	3.11829e-18	1.61498e-17	Basal
TP53I3	-0.285596	0.17	0.446	3.16849e-18	1.64019e-17	Basal
NPM3	0.255077	0.305	0.337	3.46585e-18	1.78851e-17	Basal
ATP5H	0.360642	0.649	0.623	3.47118e-18	1.79083e-17	Basal
VDAC2	0.262148	0.736	0.834	3.53862e-18	1.82431e-17	Basal
SHFM1	0.313418	0.792	0.811	4.48354e-18	2.30095e-17	Basal
SLC25A37	-0.527286	0.214	0.531	4.59887e-18	2.35901e-17	Basal
ZNF281	-0.271269	0.088	0.314	4.82634e-18	2.47274e-17	Basal
FOLR1	0.475334	0.23	0.103	5.01432e-18	2.56843e-17	Basal
CD164	-0.484681	0.4	0.731	5.30083e-18	2.71195e-17	Basal
RAMP1	-0.369616	0.103	0.366	5.41922e-18	2.77186e-17	Basal
MFSD10	-0.311097	0.473	0.794	6.21232e-18	3.17148e-17	Basal
RPS16	0.312998	0.975	0.983	6.73478e-18	3.4333e-17	Basal
COL4A5	-0.361589	0.101	0.349	7.32159e-18	3.72802e-17	Basal
SH3PXD2A	-0.333475	0.138	0.411	7.53421e-18	3.83083e-17	Basal
UBE2D1	-0.324565	0.165	0.451	7.85728e-18	3.99037e-17	Basal
ACTN1	-0.536752	0.38	0.709	8.39777e-18	4.2558e-17	Basal
HMGN2	0.364326	0.572	0.566	8.50014e-18	4.30462e-17	Basal
PCMTD1	-0.33399	0.133	0.4	8.52179e-18	4.31457e-17	Basal
TCN1	-0.430914	0.046	0.177	9.02264e-18	4.56062e-17	Basal
MZT2A	-0.423297	0.249	0.571	9.64812e-18	4.86646e-17	Basal
PNISR	0.384542	0.526	0.514	1.05492e-17	5.31471e-17	Basal
TFF3	0.315925	0.418	0.274	1.06133e-17	5.34449e-17	Basal
RPL37A	0.350842	0.977	0.977	1.08637e-17	5.46673e-17	Basal
ANXA3	-0.324558	0.364	0.68	1.1743e-17	5.90506e-17	Basal
DSC2	-0.261649	0.038	0.223	1.18047e-17	5.93471e-17	Basal
LRRN1	-0.285055	0.025	0.194	1.21292e-17	6.09639e-17	Basal
SLPI	-0.333626	0.999	1	1.29201e-17	6.47728e-17	Basal
ANKLE2	-0.508682	0.106	0.366	1.37049e-17	6.86429e-17	Basal
SLC25A5	0.377123	0.847	0.863	1.58487e-17	7.92509e-17	Basal
ZP3	-0.437588	0.093	0.331	1.65699e-17	8.27608e-17	Basal
EXT2	-0.297394	0.077	0.297	1.8196e-17	9.06714e-17	Basal
LSM3	0.375241	0.537	0.48	1.93124e-17	9.6123e-17	Basal
HIST1H2AC	-0.327739	0.162	0.434	2.20124e-17	1.09359e-16	Basal
WTAP	-0.312337	0.141	0.4	2.41079e-17	1.19575e-16	Basal
OSBPL8	-0.322144	0.128	0.389	2.73689e-17	1.35541e-16	Basal
RP11-841O20.2	-0.491685	0.086	0.326	2.80959e-17	1.39003e-16	Basal
CSNK1A1	-0.419568	0.53	0.84	3.1173e-17	1.53695e-16	Basal
SYF2	0.297728	0.492	0.509	3.26547e-17	1.6089e-16	Basal
EIF3E	0.336961	0.915	0.897	3.26699e-17	1.60927e-16	Basal
MMP14	-0.347739	0.24	0.543	3.30286e-17	1.62657e-16	Basal
FBL	0.404464	0.352	0.28	3.68784e-17	1.81184e-16	Basal
PDIA3	0.451585	0.812	0.766	4.06992e-17	1.99608e-16	Basal
AXL	-0.266744	0.046	0.223	4.25386e-17	2.08439e-16	Basal
CCDC167	-0.278766	0.157	0.423	4.42098e-17	2.1643e-16	Basal
MTRNR2L6	-0.36394	0.005	0.103	4.64312e-17	2.27254e-16	Basal
IL36G	-0.548331	0.08	0.16	4.82375e-17	2.35933e-16	Basal
TBC1D7	-0.325138	0.108	0.36	5.03241e-17	2.46083e-16	Basal
ARF5	0.353072	0.463	0.434	5.07501e-17	2.48109e-16	Basal
RABAC1	-0.471813	0.517	0.794	5.274e-17	2.57661e-16	Basal
RNF144B	-0.318884	0.18	0.451	5.75249e-17	2.80272e-16	Basal
S100A13	-0.480894	0.279	0.594	6.31742e-17	3.07308e-16	Basal
RNF152	-0.272608	0.039	0.223	6.49885e-17	3.15919e-16	Basal
PPAP2C	-0.449702	0.334	0.651	6.68147e-17	3.24576e-16	Basal
SEZ6L2	-0.264192	0.024	0.183	6.84797e-17	3.32589e-16	Basal
MAOA	-0.277169	0.101	0.331	7.05636e-17	3.42478e-16	Basal
ACTR3	-0.259739	0.352	0.657	7.32219e-17	3.54818e-16	Basal
SCAMP1	-0.305063	0.113	0.354	7.4765e-17	3.62132e-16	Basal
SPINK5	1.23901	0.346	0.091	7.54235e-17	3.65239e-16	Basal
RPS15	0.285512	0.996	0.983	7.93586e-17	3.83948e-16	Basal
CDC42	-0.478693	0.518	0.8	7.9514e-17	3.84613e-16	Basal
C19orf43	-0.315351	0.391	0.714	8.77969e-17	4.24009e-16	Basal
FAM177A1	-0.332192	0.421	0.743	9.2326e-17	4.45581e-16	Basal
STON2	-0.302659	0.085	0.309	9.26851e-17	4.47214e-16	Basal
CAB39	-0.269432	0.065	0.28	9.37764e-17	4.52378e-16	Basal
LAMA3	-0.618803	0.277	0.594	9.38373e-17	4.5257e-16	Basal
DHRS3	-0.458573	0.312	0.634	9.60562e-17	4.63168e-16	Basal
UQCRC1	0.306486	0.578	0.611	9.84185e-17	4.74025e-16	Basal
IFITM2	0.559397	0.374	0.257	9.87175e-17	4.75359e-16	Basal
MT-CO3	0.27132	0.999	1	9.9142e-17	4.77296e-16	Basal
DYNLT3	-0.291399	0.134	0.383	1.03401e-16	4.97465e-16	Basal
PDIA6	0.37835	0.78	0.8	1.0518e-16	5.05684e-16	Basal
UBE2Z	-0.271401	0.113	0.349	1.08024e-16	5.1889e-16	Basal
KRT10	0.538815	0.592	0.354	1.08901e-16	5.2299e-16	Basal
PLK2	-0.596751	0.293	0.611	1.17349e-16	5.63053e-16	Basal
LAMTOR2	-0.428441	0.394	0.714	1.19178e-16	5.71704e-16	Basal
FAM162A	0.394143	0.72	0.731	1.28392e-16	6.14804e-16	Basal
PSMD2	-0.265397	0.237	0.52	1.32165e-16	6.32728e-16	Basal
HLA-G	-0.360689	0.026	0.189	1.3854e-16	6.62805e-16	Basal
SMS	-0.354648	0.409	0.731	1.39108e-16	6.65228e-16	Basal
FDFT1	0.283684	0.563	0.629	1.42433e-16	6.80822e-16	Basal
ENAH	-0.342378	0.194	0.48	1.51379e-16	7.22136e-16	Basal
RAB18	-0.297757	0.386	0.703	1.52588e-16	7.27742e-16	Basal
CIB1	-0.471712	0.7	0.943	1.60998e-16	7.6751e-16	Basal
FHDC1	-0.307236	0.035	0.211	1.63385e-16	7.78373e-16	Basal
TFAP2A	-0.281061	0.158	0.406	1.66664e-16	7.9364e-16	Basal
SLC20A1	-0.420813	0.112	0.366	1.93992e-16	9.21119e-16	Basal
EPHX1	0.336627	0.404	0.354	2.09823e-16	9.94746e-16	Basal
SMDT1	-0.253883	0.338	0.64	2.20103e-16	1.04233e-15	Basal
LINC00910	0.831912	0.346	0.091	2.29416e-16	1.08572e-15	Basal
LIMA1	-0.319352	0.421	0.737	2.31179e-16	1.09382e-15	Basal
NDUFV2	0.304631	0.694	0.674	2.34846e-16	1.11092e-15	Basal
PTGS2	-0.536957	0.103	0.337	2.38818e-16	1.12946e-15	Basal
ENO1	0.41424	0.949	0.966	2.5596e-16	1.20947e-15	Basal
DSG3	-0.321085	0.077	0.297	2.56295e-16	1.21079e-15	Basal
DSP	-0.36996	0.307	0.617	2.65995e-16	1.2555e-15	Basal
NDUFA8	0.278817	0.505	0.531	2.74894e-16	1.29694e-15	Basal
HLA-B	-0.39675	0.845	0.966	2.85706e-16	1.34766e-15	Basal
DECR1	0.259894	0.354	0.366	3.1305e-16	1.47436e-15	Basal
CALD1	-0.505884	0.42	0.731	3.14271e-16	1.47979e-15	Basal
ATOX1	-0.367635	0.364	0.686	3.5733e-16	1.67849e-15	Basal
RNF145	-0.387011	0.159	0.434	4.36901e-16	2.04554e-15	Basal
SSB	0.264957	0.557	0.589	4.39377e-16	2.05669e-15	Basal
TMEM132A	-0.306126	0.132	0.377	4.49998e-16	2.10503e-15	Basal
C12orf5	-0.294784	0.113	0.349	4.50688e-16	2.10779e-15	Basal
CDH1	-0.41083	0.186	0.474	4.75466e-16	2.22077e-15	Basal
ATP5O	0.395916	0.783	0.754	5.23438e-16	2.44059e-15	Basal
ARPP19	-0.278962	0.337	0.64	5.30712e-16	2.47289e-15	Basal
SDC2	-0.272108	0.108	0.326	5.34571e-16	2.49033e-15	Basal
ATRAID	0.280818	0.578	0.6	5.5155e-16	2.56776e-15	Basal
PPAP2A	-0.298644	0.136	0.383	6.46e-16	2.99578e-15	Basal
PAPSS1	-0.286112	0.215	0.486	8.22564e-16	3.7949e-15	Basal
LRP10	-0.4142	0.178	0.457	8.36069e-16	3.85389e-15	Basal
CLDN12	-0.310906	0.06	0.263	8.97864e-16	4.13429e-15	Basal
ARL6IP1	-0.32717	0.387	0.697	9.06199e-16	4.16999e-15	Basal
COX7B	0.459745	0.786	0.709	9.30389e-16	4.27855e-15	Basal
SET	-0.356444	0.332	0.64	9.38031e-16	4.31277e-15	Basal
GCLM	-0.326669	0.108	0.349	9.55943e-16	4.39419e-15	Basal
FXYD5	-0.383642	0.306	0.606	1.00111e-15	4.59788e-15	Basal
FHL2	0.379301	0.638	0.623	1.05126e-15	4.82613e-15	Basal
GSTT1	0.413611	0.338	0.229	1.13675e-15	5.20966e-15	Basal
GALNT11	-0.255412	0.074	0.28	1.18497e-15	5.42488e-15	Basal
DSC3	-0.315288	0.139	0.383	1.19808e-15	5.48374e-15	Basal
EMC2	0.301307	0.338	0.309	1.39016e-15	6.34394e-15	Basal
PARK7	0.330648	0.738	0.737	1.40257e-15	6.39786e-15	Basal
LYPLA1	-0.347593	0.261	0.56	1.45124e-15	6.61286e-15	Basal
ATP5I	0.38605	0.787	0.754	1.48213e-15	6.75074e-15	Basal
VPS4B	-0.266596	0.186	0.44	1.51491e-15	6.89711e-15	Basal
IGFBP5	0.870089	0.215	0.011	1.93693e-15	8.79051e-15	Basal
CD46	-0.288381	0.24	0.52	2.22423e-15	1.0071e-14	Basal
PNN	0.250328	0.223	0.217	2.47145e-15	1.11762e-14	Basal
ZFAND6	-0.386801	0.447	0.754	2.56111e-15	1.15768e-14	Basal
PDLIM7	-0.312311	0.296	0.589	2.59483e-15	1.17267e-14	Basal
ATP5B	0.386217	0.811	0.811	2.68096e-15	1.21058e-14	Basal
RSL24D1	0.371045	0.707	0.674	2.7097e-15	1.22304e-14	Basal
ANP32B	0.336445	0.408	0.377	2.72456e-15	1.22949e-14	Basal
ATP5A1	0.404245	0.756	0.709	2.73613e-15	1.23445e-14	Basal
ATP6V1B2	-0.252723	0.15	0.389	2.96007e-15	1.3338e-14	Basal
DUSP11	-0.258704	0.252	0.52	3.05259e-15	1.37463e-14	Basal
ALOX15B	-0.274629	0.05	0.234	3.10712e-15	1.3986e-14	Basal
DBI	0.375849	0.746	0.749	3.29761e-15	1.48247e-14	Basal
MT2A	-0.607255	0.855	0.92	3.65961e-15	1.64246e-14	Basal
FAM83A	-0.576719	0.16	0.417	3.73414e-15	1.67486e-14	Basal
GM2A	-0.262451	0.183	0.434	3.82407e-15	1.71305e-14	Basal
PAK2	-0.251245	0.128	0.354	3.8373e-15	1.71862e-14	Basal
NFE2L2	0.32894	0.672	0.691	3.87334e-15	1.73331e-14	Basal
TATDN1	0.370259	0.327	0.263	4.81693e-15	2.14572e-14	Basal
TMEM208	-0.262375	0.306	0.589	4.9278e-15	2.19466e-14	Basal
CLIC3	-0.365911	0.176	0.446	6.7328e-15	2.97691e-14	Basal
TM4SF1	-0.344047	0.606	0.88	7.619e-15	3.36113e-14	Basal
UBE2H	-0.271528	0.195	0.451	7.8621e-15	3.4641e-14	Basal
GSTM3	-0.353989	0.17	0.434	8.10766e-15	3.5679e-14	Basal
DDX3X	-0.368724	0.18	0.451	8.22838e-15	3.61806e-14	Basal
DEK	0.334591	0.317	0.297	8.32665e-15	3.65827e-14	Basal
DBN1	-0.261723	0.08	0.28	8.39543e-15	3.68698e-14	Basal
FAM114A1	-0.259689	0.128	0.36	9.16402e-15	4.01794e-14	Basal
UBB	0.38618	0.945	0.954	9.78365e-15	4.27912e-14	Basal
ATP1B3	0.448483	0.607	0.657	9.87113e-15	4.31651e-14	Basal
NCK1	-0.464959	0.368	0.646	1.12815e-14	4.91122e-14	Basal
HAS3	-0.442045	0.218	0.497	1.24975e-14	5.43066e-14	Basal
SLITRK6	-0.26045	0.079	0.269	1.28015e-14	5.56166e-14	Basal
IFITM10	-0.381787	0.185	0.451	1.3057e-14	5.66808e-14	Basal
PRDX1	0.261141	0.873	0.931	1.33017e-14	5.77196e-14	Basal
LSM6	0.286678	0.309	0.28	1.35012e-14	5.85617e-14	Basal
ARF4	-0.429431	0.649	0.886	1.35286e-14	5.86687e-14	Basal
LINC00511	-0.255334	0.081	0.28	1.41842e-14	6.14744e-14	Basal
TMED7	-0.25118	0.107	0.32	1.54871e-14	6.70942e-14	Basal
GRAMD3	-0.257309	0.112	0.337	1.5669e-14	6.78683e-14	Basal
BCAP29	-0.309806	0.183	0.451	1.57049e-14	6.79963e-14	Basal
IDH1	-0.258908	0.193	0.434	1.69108e-14	7.31291e-14	Basal
EI24	-0.335405	0.31	0.606	1.70916e-14	7.38661e-14	Basal
G0S2	-0.926128	0.427	0.72	1.72761e-14	7.46186e-14	Basal
REXO2	-0.380787	0.411	0.714	1.83471e-14	7.91488e-14	Basal
CYSTM1	0.266474	0.478	0.486	1.8543e-14	7.99778e-14	Basal
THOC3	-0.252862	0.19	0.434	2.11633e-14	9.1078e-14	Basal
RAB11A	-0.363649	0.585	0.846	2.35432e-14	1.01097e-13	Basal
BBOX1	-0.257056	0.05	0.154	2.44934e-14	1.05114e-13	Basal
ITGB8	-0.346346	0.119	0.354	2.45703e-14	1.05402e-13	Basal
TP53INP1	-0.264078	0.052	0.234	2.65508e-14	1.13694e-13	Basal
PFKP	-0.263851	0.255	0.509	2.8503e-14	1.21859e-13	Basal
MYL6	-0.310555	0.99	1	2.9945e-14	1.27897e-13	Basal
CD82	-0.384313	0.264	0.554	2.99832e-14	1.28034e-13	Basal
C19orf33	0.324821	0.676	0.657	3.03601e-14	1.29592e-13	Basal
TREM2	-0.483716	0.214	0.491	3.07134e-14	1.31074e-13	Basal
CYR61	0.450848	0.645	0.594	3.14461e-14	1.34121e-13	Basal
PPIC	-0.429087	0.404	0.68	3.45989e-14	1.47158e-13	Basal
RAP1B	-0.329239	0.35	0.646	3.52059e-14	1.49651e-13	Basal
PIK3IP1	-0.255298	0.112	0.326	3.56669e-14	1.51551e-13	Basal
IER5	-0.290059	0.059	0.246	4.23967e-14	1.79613e-13	Basal
PABPC1	0.291629	0.817	0.891	4.76331e-14	2.01518e-13	Basal
HSP90B1	0.447955	0.795	0.834	4.9597e-14	2.09537e-13	Basal
SPAG7	0.275857	0.476	0.48	5.44315e-14	2.2951e-13	Basal
KIF5B	-0.2638	0.354	0.64	5.44579e-14	2.29577e-13	Basal
CALU	-0.452497	0.239	0.52	5.63735e-14	2.37419e-13	Basal
HIST1H4C	0.301992	0.449	0.463	6.36008e-14	2.67123e-13	Basal
ALDH2	0.466196	0.463	0.389	6.3777e-14	2.67811e-13	Basal
CAPZA2	-0.303975	0.505	0.794	6.4878e-14	2.72328e-13	Basal
NAP1L1	0.266488	0.711	0.76	6.5748e-14	2.75764e-13	Basal
LMNA	0.257533	0.726	0.783	6.91357e-14	2.89746e-13	Basal
GALNT3	-0.293747	0.117	0.343	7.17587e-14	3.00446e-13	Basal
SMG1	-0.264836	0.079	0.269	7.35813e-14	3.08017e-13	Basal
IST1	-0.272163	0.136	0.36	7.58406e-14	3.17227e-13	Basal
C14orf1	0.266333	0.371	0.394	7.80925e-14	3.26519e-13	Basal
RAC1	-0.331731	0.383	0.68	8.10836e-14	3.38761e-13	Basal
CDK6	-0.279075	0.163	0.394	8.78718e-14	3.66337e-13	Basal
DAAM1	-0.368911	0.297	0.583	9.06528e-14	3.77638e-13	Basal
LOXL4	0.591144	0.396	0.297	9.33268e-14	3.88325e-13	Basal
PPP4C	-0.32271	0.413	0.709	9.73881e-14	4.04753e-13	Basal
EGR1	-0.759185	0.458	0.731	1.13666e-13	4.71221e-13	Basal
RAB27B	-0.257593	0.038	0.183	1.25037e-13	5.17658e-13	Basal
CMPK1	-0.288125	0.172	0.429	1.29941e-13	5.37341e-13	Basal
ALDH3A2	0.461309	0.278	0.171	1.31065e-13	5.41885e-13	Basal
FAR1	-0.257376	0.063	0.246	1.45273e-13	5.99586e-13	Basal
TMEM165	-0.476766	0.383	0.657	1.49018e-13	6.14572e-13	Basal
ARPC5L	-0.30291	0.324	0.606	1.54438e-13	6.36433e-13	Basal
CCNDBP1	-0.337528	0.212	0.48	1.61228e-13	6.63777e-13	Basal
RPL17	0.254162	0.529	0.554	1.63406e-13	6.7236e-13	Basal
PON2	-0.387719	0.381	0.674	1.64273e-13	6.75537e-13	Basal
CYLD	-0.25084	0.072	0.263	1.72761e-13	7.09217e-13	Basal
EVA1C	0.432212	0.285	0.131	1.74158e-13	7.14544e-13	Basal
SERPINB3	-0.664949	0.907	0.743	1.76761e-13	7.25087e-13	Basal
SERINC3	-0.25756	0.268	0.526	1.99877e-13	8.18269e-13	Basal
MCL1	-0.346639	0.367	0.634	2.03189e-13	8.3127e-13	Basal
SDC4	-0.532194	0.466	0.754	2.05126e-13	8.39033e-13	Basal
GRN	-0.46838	0.7	0.897	2.1223e-13	8.66866e-13	Basal
ALDH1A3	-0.417456	0.17	0.423	2.4789e-13	1.00953e-12	Basal
TUBA1B	0.354377	0.775	0.731	2.48168e-13	1.01047e-12	Basal
GPCPD1	-0.251187	0.056	0.223	2.54932e-13	1.03742e-12	Basal
SYNGR2	-0.296968	0.366	0.651	2.66127e-13	1.08113e-12	Basal
PLEC	-0.25507	0.201	0.434	2.97883e-13	1.20603e-12	Basal
TGIF1	0.335656	0.652	0.634	2.97951e-13	1.20608e-12	Basal
CPEB4	-0.259442	0.069	0.257	3.21469e-13	1.30005e-12	Basal
TMED3	-0.283832	0.308	0.571	3.3874e-13	1.36835e-12	Basal
SAV1	-0.260263	0.061	0.234	3.8635e-13	1.55715e-12	Basal
TMEM160	0.29714	0.248	0.189	3.87551e-13	1.5617e-12	Basal
RGS20	-0.280038	0.041	0.2	4.35435e-13	1.75268e-12	Basal
ZNF217	-0.280204	0.053	0.229	4.77846e-13	1.91979e-12	Basal
ALDOA	0.344042	0.978	0.983	5.04524e-13	2.0247e-12	Basal
ZBTB38	-0.274363	0.12	0.326	5.17924e-13	2.07731e-12	Basal
TCEB2	-0.331961	0.896	0.977	5.20259e-13	2.08628e-12	Basal
PTPRF	-0.350776	0.189	0.44	5.7688e-13	2.3073e-12	Basal
PAFAH1B2	-0.296185	0.135	0.36	6.27818e-13	2.5059e-12	Basal
MGLL	-0.269503	0.037	0.189	6.33809e-13	2.52887e-12	Basal
CELF1	-0.256184	0.213	0.446	6.39561e-13	2.55135e-12	Basal
HSPA5	0.51139	0.728	0.72	6.53092e-13	2.60436e-12	Basal
CFL1	-0.368892	0.876	0.926	7.15462e-13	2.85042e-12	Basal
PRSS23	0.299925	0.41	0.497	7.54538e-13	3.0022e-12	Basal
HSP90AB1	0.271914	0.869	0.909	7.97988e-13	3.17097e-12	Basal
MGEA5	-0.301794	0.196	0.44	8.30822e-13	3.29778e-12	Basal
ACAT2	0.385828	0.343	0.269	8.43966e-13	3.3481e-12	Basal
MZT2B	-0.286795	0.425	0.709	8.56011e-13	3.39275e-12	Basal
NPTN	-0.252462	0.143	0.36	8.68854e-13	3.44301e-12	Basal
BCAS2	0.267133	0.315	0.28	9.24651e-13	3.66141e-12	Basal
ZG16B	-0.488393	0.214	0.446	9.68569e-13	3.83108e-12	Basal
MBNL2	-0.252207	0.061	0.234	1.09727e-12	4.32898e-12	Basal
SLC1A5	0.383443	0.292	0.211	1.11023e-12	4.37849e-12	Basal
AKR1B1	-0.377087	0.18	0.429	1.17103e-12	4.61235e-12	Basal
CYB561A3	-0.418059	0.245	0.509	1.25319e-12	4.926e-12	Basal
TGM2	-0.379723	0.096	0.303	1.26172e-12	4.95771e-12	Basal
DUSP6	-0.334065	0.221	0.469	1.41736e-12	5.55706e-12	Basal
CFDP1	0.252982	0.32	0.286	1.44137e-12	5.65017e-12	Basal
AHCY	0.305754	0.28	0.229	1.54996e-12	6.06033e-12	Basal
CRIP1	0.283916	0.18	0.023	1.62303e-12	6.34375e-12	Basal
DUSP10	-0.355082	0.043	0.2	1.62936e-12	6.36733e-12	Basal
POLD4	-0.251126	0.313	0.571	1.71671e-12	6.70258e-12	Basal
PLAUR	-0.554164	0.282	0.554	1.79963e-12	7.01867e-12	Basal
AHNAK2	-0.362816	0.274	0.537	1.93024e-12	7.51437e-12	Basal
MIR4458HG	0.316854	0.144	0.006	2.14957e-12	8.35159e-12	Basal
MGST3	-0.353585	0.789	0.891	2.18431e-12	8.4804e-12	Basal
ATP5D	0.359059	0.325	0.251	2.25326e-12	8.74493e-12	Basal
SQSTM1	-0.607699	0.546	0.766	2.33806e-12	9.06583e-12	Basal
IGFBP7	-0.437812	0.447	0.714	2.41951e-12	9.37489e-12	Basal
NPEPPS	-0.282491	0.123	0.337	2.47771e-12	9.59868e-12	Basal
ETFB	-0.26967	0.385	0.651	2.8735e-12	1.11019e-11	Basal
EPCAM	0.324172	0.261	0.149	3.09065e-12	1.1928e-11	Basal
GBE1	-0.421759	0.111	0.314	3.30804e-12	1.27509e-11	Basal
FOSL2	-0.325851	0.216	0.463	3.90626e-12	1.50029e-11	Basal
CALR	-0.368599	0.462	0.737	3.93916e-12	1.51265e-11	Basal
EMP3	-0.272424	0.391	0.657	4.09316e-12	1.57031e-11	Basal
PRKCDBP	-0.326969	0.328	0.594	4.11242e-12	1.57693e-11	Basal
APLP2	-0.354275	0.758	0.943	4.17882e-12	1.60211e-11	Basal
SPAG9	-0.278264	0.087	0.28	4.64218e-12	1.77563e-11	Basal
ASXL2	-0.254965	0.044	0.2	5.66503e-12	2.1584e-11	Basal
EIF4A3	0.443134	0.436	0.303	6.24774e-12	2.37452e-11	Basal
PANK3	-0.250603	0.073	0.251	6.70442e-12	2.54403e-11	Basal
PSMB9	0.284436	0.274	0.234	6.73844e-12	2.55649e-11	Basal
C8orf59	0.260042	0.307	0.291	7.11392e-12	2.6937e-11	Basal
DLK2	0.505852	0.226	0.057	7.1574e-12	2.70921e-11	Basal
TOB1	-0.267525	0.207	0.446	7.97706e-12	3.01574e-11	Basal
KRT17	0.334839	0.62	0.629	7.97847e-12	3.01574e-11	Basal
SPTBN1	-0.354935	0.189	0.429	7.99579e-12	3.02123e-11	Basal
SKIL	-0.284041	0.131	0.331	8.11795e-12	3.06577e-11	Basal
LPAR6	0.368965	0.383	0.326	8.12641e-12	3.06842e-11	Basal
ELN	0.412122	0.131	0	8.27598e-12	3.12215e-11	Basal
PTPRZ1	0.377247	0.234	0.137	9.30817e-12	3.50416e-11	Basal
BROX	-0.277405	0.086	0.274	9.31535e-12	3.50624e-11	Basal
AP1G1	-0.257501	0.051	0.211	9.43742e-12	3.55157e-11	Basal
CXCL14	0.93188	0.268	0.211	9.45345e-12	3.55635e-11	Basal
XIST	0.335879	0.13	0	1.018e-11	3.82432e-11	Basal
FSTL1	-0.256943	0.093	0.286	1.01999e-11	3.83112e-11	Basal
CAP1	-0.390956	0.493	0.731	1.05409e-11	3.95644e-11	Basal
UQCRQ	-0.349791	0.806	0.903	1.0695e-11	4.01217e-11	Basal
NCKAP1	-0.301433	0.135	0.343	1.2153e-11	4.54959e-11	Basal
PFN2	-0.312097	0.306	0.566	1.33019e-11	4.96843e-11	Basal
SRD5A3	-0.319638	0.29	0.543	1.33755e-11	4.99416e-11	Basal
EFNB2	-0.30411	0.041	0.189	1.36205e-11	5.08478e-11	Basal
TRIM33	-0.281915	0.08	0.263	1.37316e-11	5.12445e-11	Basal
TUSC3	-0.351824	0.348	0.617	1.38255e-11	5.15861e-11	Basal
YWHAB	-0.287521	0.488	0.754	1.41257e-11	5.26695e-11	Basal
ETHE1	-0.37981	0.447	0.709	1.45084e-11	5.40683e-11	Basal
SDCBP	-0.391046	0.552	0.8	1.5496e-11	5.76886e-11	Basal
GSTO2	0.276736	0.242	0.189	1.61889e-11	6.02057e-11	Basal
LSR	-0.291558	0.25	0.497	1.85948e-11	6.89139e-11	Basal
MYL12B	0.256348	0.97	0.971	1.88503e-11	6.98371e-11	Basal
CAPN2	-0.256714	0.434	0.691	1.88874e-11	6.99621e-11	Basal
EIF4E	-0.349428	0.429	0.697	2.01155e-11	7.43445e-11	Basal
GADD45B	-1.61252	0.325	0.486	2.02771e-11	7.49162e-11	Basal
GABARAPL2	-0.301574	0.535	0.794	2.18367e-11	8.0567e-11	Basal
CLEC2B	0.635845	0.364	0.217	2.28727e-11	8.43462e-11	Basal
TACSTD2	0.63662	0.98	0.989	2.56706e-11	9.45176e-11	Basal
CA9	0.767616	0.415	0.28	2.97642e-11	1.09346e-10	Basal
EXOSC8	0.273488	0.249	0.206	3.07821e-11	1.12989e-10	Basal
SH3YL1	0.401011	0.396	0.269	3.13521e-11	1.15062e-10	Basal
HIGD1A	-0.346798	0.446	0.709	3.35288e-11	1.2284e-10	Basal
TINAGL1	-0.455318	0.518	0.771	3.36142e-11	1.23131e-10	Basal
EIF5	-0.28608	0.416	0.657	4.06213e-11	1.48268e-10	Basal
ALDH1A1	0.290121	0.257	0.069	4.06809e-11	1.4846e-10	Basal
IL1A	-0.313391	0.045	0.194	4.85558e-11	1.76667e-10	Basal
MMAB	0.259501	0.231	0.2	5.50336e-11	1.99617e-10	Basal
GPBP1L1	-0.252022	0.085	0.263	5.53103e-11	2.00586e-10	Basal
HBP1	-0.308575	0.174	0.394	5.54194e-11	2.00948e-10	Basal
CSNK1E	-0.285627	0.203	0.429	6.12794e-11	2.21634e-10	Basal
MKKS	-0.263635	0.288	0.531	6.20782e-11	2.24335e-10	Basal
YPEL5	-0.330504	0.346	0.606	6.30885e-11	2.2787e-10	Basal
FBXO2	-0.466414	0.376	0.617	6.52316e-11	2.35492e-10	Basal
SERTAD3	0.277288	0.365	0.354	7.18331e-11	2.58672e-10	Basal
MLLT4	-0.25468	0.067	0.211	7.26174e-11	2.6132e-10	Basal
ID3	0.626811	0.682	0.526	7.65355e-11	2.75236e-10	Basal
SLC6A6	0.291627	0.153	0.114	7.7777e-11	2.79606e-10	Basal
ICAM1	-0.534192	0.118	0.314	7.80088e-11	2.80393e-10	Basal
TMEM50A	-0.300282	0.627	0.857	7.87871e-11	2.83143e-10	Basal
SLFN5	-0.28872	0.137	0.32	8.44439e-11	3.02965e-10	Basal
MIF	-0.336619	0.865	0.954	9.05582e-11	3.24251e-10	Basal
CLDN1	-0.403964	0.408	0.669	9.15507e-11	3.27695e-10	Basal
PTK7	-0.254625	0.133	0.32	1.04946e-10	3.74893e-10	Basal
IER2	-0.501245	0.763	0.657	1.07969e-10	3.85499e-10	Basal
EIF4EBP1	-0.439027	0.24	0.48	1.08138e-10	3.85975e-10	Basal
LCN2	-0.768512	0.868	0.977	1.10315e-10	3.93549e-10	Basal
MRPL41	-0.347226	0.409	0.663	1.33197e-10	4.73057e-10	Basal
SERPINB4	-0.852931	0.461	0.331	1.5356e-10	5.44026e-10	Basal
PRDX2	0.277607	0.789	0.794	1.58641e-10	5.61655e-10	Basal
UBL5	-0.295574	0.801	0.926	1.73408e-10	6.13028e-10	Basal
CDKN1A	-0.528716	0.47	0.714	1.77187e-10	6.26178e-10	Basal
LINC01133	0.256637	0.12	0.017	1.94536e-10	6.85683e-10	Basal
RNF103	-0.275875	0.043	0.183	2.27184e-10	7.98529e-10	Basal
FCGRT	0.287183	0.367	0.331	2.67789e-10	9.37872e-10	Basal
ANKRD10	-0.330774	0.074	0.24	2.69999e-10	9.44996e-10	Basal
ARPC1B	-0.282865	0.721	0.914	2.77313e-10	9.69962e-10	Basal
CD151	-0.324461	0.626	0.84	2.96101e-10	1.03399e-09	Basal
UPP1	-0.404632	0.225	0.44	3.02853e-10	1.05688e-09	Basal
PRSS8	-0.311258	0.242	0.457	3.06961e-10	1.07087e-09	Basal
PLLP	0.252155	0.176	0.114	3.20435e-10	1.11661e-09	Basal
ATP6AP2	-0.28259	0.519	0.766	3.61171e-10	1.25489e-09	Basal
RAB7A	-0.29022	0.463	0.714	3.77604e-10	1.31135e-09	Basal
ADIRF	0.466853	0.38	0.229	5.09017e-10	1.75947e-09	Basal
MIR205HG	0.383716	0.975	0.897	5.17129e-10	1.78635e-09	Basal
RP11-277P12.20	-0.25434	0.106	0.286	5.31517e-10	1.83458e-09	Basal
CA2	0.790772	0.224	0.114	5.67289e-10	1.95616e-09	Basal
UGCG	-0.288591	0.213	0.434	6.12508e-10	2.1087e-09	Basal
FUCA1	0.269062	0.269	0.211	6.41418e-10	2.20682e-09	Basal
DTX2	-0.268226	0.163	0.371	6.41794e-10	2.20775e-09	Basal
ARRDC3	-0.250236	0.147	0.337	7.23018e-10	2.4812e-09	Basal
PSME2	0.254349	0.636	0.674	8.09872e-10	2.77305e-09	Basal
SIK1	-0.341171	0.253	0.486	8.85004e-10	3.02644e-09	Basal
TUBA1A	-0.335573	0.403	0.594	9.36492e-10	3.19642e-09	Basal
PSMA7	-0.266629	0.727	0.903	9.53216e-10	3.2509e-09	Basal
GBAS	0.295147	0.287	0.251	9.975e-10	3.39977e-09	Basal
ARID5B	0.250321	0.304	0.291	1.02144e-09	3.47803e-09	Basal
ARL6IP5	-0.28228	0.533	0.771	1.10921e-09	3.77151e-09	Basal
HLA-C	-0.290112	0.863	0.971	1.30921e-09	4.44172e-09	Basal
COL17A1	-0.363275	0.363	0.606	1.37947e-09	4.67639e-09	Basal
ABRACL	-0.256866	0.412	0.651	1.63387e-09	5.51528e-09	Basal
SRCAP	-0.391884	0.273	0.491	1.67613e-09	5.65616e-09	Basal
ATP5E	-0.260345	0.89	0.971	1.6962e-09	5.72027e-09	Basal
COL7A1	-0.317701	0.194	0.389	1.75357e-09	5.90912e-09	Basal
RUNX1	-0.255268	0.168	0.366	1.78798e-09	6.02316e-09	Basal
SPHK1	-0.268291	0.053	0.194	1.90667e-09	6.41294e-09	Basal
SYTL1	0.2595	0.248	0.206	2.12682e-09	7.13773e-09	Basal
CCL20	-0.718478	0.842	0.977	2.46732e-09	8.25595e-09	Basal
MYEOV2	-0.320374	0.513	0.743	2.55871e-09	8.55508e-09	Basal
STC1	-0.308996	0.027	0.137	2.93403e-09	9.78709e-09	Basal
ERO1L	-0.4152	0.458	0.697	3.10187e-09	1.03293e-08	Basal
ELF3	-0.726734	0.553	0.537	3.73943e-09	1.23928e-08	Basal
IFI27L2	-0.315339	0.472	0.709	3.84103e-09	1.27197e-08	Basal
NDUFB2	-0.28708	0.725	0.886	3.84532e-09	1.27319e-08	Basal
AP2S1	-0.333012	0.553	0.76	5.03749e-09	1.66126e-08	Basal
C1R	0.368565	0.255	0.211	5.81558e-09	1.91403e-08	Basal
NGFRAP1	-0.362218	0.577	0.771	5.82734e-09	1.91761e-08	Basal
SERPINE2	0.268598	0.284	0.314	6.10966e-09	2.00866e-08	Basal
BIK	-0.327202	0.454	0.68	6.72487e-09	2.20619e-08	Basal
SERPINB7	-0.422291	0.128	0.257	6.89388e-09	2.26095e-08	Basal
PLIN2	-0.313563	0.178	0.371	6.99152e-09	2.29227e-08	Basal
PRDX5	0.271771	0.952	0.949	7.71011e-09	2.52209e-08	Basal
MAP1LC3B	-0.373491	0.368	0.6	9.1941e-09	3.00203e-08	Basal
GSTO1	-0.356844	0.546	0.737	9.66484e-09	3.15382e-08	Basal
GFPT1	-0.276498	0.095	0.257	1.05172e-08	3.42208e-08	Basal
EIF4A1	0.258717	0.953	0.96	1.10205e-08	3.58042e-08	Basal
RPL36A	0.252289	0.74	0.743	1.15125e-08	3.73744e-08	Basal
GLUL	0.406614	0.763	0.709	1.25894e-08	4.0784e-08	Basal
CYP1B1	-0.398248	0.13	0.303	1.30018e-08	4.20817e-08	Basal
TSLP	0.526252	0.253	0.12	1.38515e-08	4.47713e-08	Basal
GJB2	0.360988	0.388	0.406	2.15882e-08	6.91635e-08	Basal
SMIM14	-0.370456	0.202	0.4	2.37789e-08	7.59777e-08	Basal
CLIP1	-0.301135	0.108	0.274	2.48281e-08	7.92357e-08	Basal
TNFRSF12A	-0.340206	0.801	0.926	2.59073e-08	8.25449e-08	Basal
SLC38A5	-0.281197	0.466	0.68	2.63909e-08	8.40357e-08	Basal
IER3	0.28581	0.731	0.697	2.77348e-08	8.82628e-08	Basal
LINC00152	-0.291546	0.21	0.389	3.48351e-08	1.10368e-07	Basal
MIEN1	-0.277936	0.335	0.554	4.24814e-08	1.34197e-07	Basal
MRPS6	0.34242	0.444	0.434	4.39867e-08	1.3885e-07	Basal
ITGB4	-0.427772	0.443	0.663	5.62606e-08	1.76504e-07	Basal
BTG2	0.339488	0.519	0.491	6.53801e-08	2.04308e-07	Basal
CD40	0.336031	0.255	0.223	7.76377e-08	2.41627e-07	Basal
MMP13	-0.365953	0.367	0.566	8.79011e-08	2.72581e-07	Basal
C7orf73	-0.282654	0.462	0.68	9.7454e-08	3.01682e-07	Basal
NGFR	0.373526	0.197	0.086	1.07998e-07	3.33889e-07	Basal
FKBP1A	-0.280979	0.64	0.823	1.11432e-07	3.44207e-07	Basal
FERMT1	-0.265363	0.145	0.309	1.13987e-07	3.51762e-07	Basal
PTAFR	-0.26167	0.088	0.234	1.24376e-07	3.83255e-07	Basal
TXNDC17	0.279012	0.804	0.8	1.27938e-07	3.93778e-07	Basal
SGK1	0.308679	0.369	0.457	1.28148e-07	3.94365e-07	Basal
LDLR	0.326063	0.386	0.337	1.30257e-07	4.00684e-07	Basal
TUBB2A	-0.423249	0.171	0.343	1.32579e-07	4.07652e-07	Basal
RAB3IP	-0.256254	0.064	0.194	1.34021e-07	4.11968e-07	Basal
VEGFA	-0.391597	0.168	0.343	1.35684e-07	4.1696e-07	Basal
FXYD3	-0.30554	0.943	0.949	1.46635e-07	4.49711e-07	Basal
PYCARD	-0.273895	0.472	0.686	1.4855e-07	4.55455e-07	Basal
GAPDH	0.281813	0.998	0.994	1.56807e-07	4.80426e-07	Basal
TPM2	-0.373402	0.603	0.737	1.82222e-07	5.56466e-07	Basal
SERPINE1	-0.259002	0.134	0.269	1.99328e-07	6.07582e-07	Basal
NDUFA4L2	-0.610334	0.152	0.32	2.09446e-07	6.37971e-07	Basal
CALM1	-0.269629	0.753	0.886	2.17721e-07	6.62516e-07	Basal
LCOR	-0.250764	0.083	0.223	2.22009e-07	6.75277e-07	Basal
GADD45A	-0.499431	0.5	0.703	2.31209e-07	7.02763e-07	Basal
HMGB2	0.294559	0.234	0.137	2.34047e-07	7.11288e-07	Basal
DLL1	0.355751	0.141	0.063	2.53286e-07	7.68233e-07	Basal
KRT5	0.376589	0.734	0.714	2.97057e-07	8.96686e-07	Basal
ZBTB10	-0.308092	0.025	0.114	3.44832e-07	1.03812e-06	Basal
S100A6	-0.269659	1	1	3.65643e-07	1.09954e-06	Basal
S100A4	-0.327082	0.286	0.486	3.82614e-07	1.14945e-06	Basal
SYPL1	-0.266792	0.611	0.794	4.76548e-07	1.42566e-06	Basal
STMN1	-0.281249	0.457	0.663	4.84653e-07	1.4493e-06	Basal
MYL9	-0.30295	0.388	0.594	5.00093e-07	1.49464e-06	Basal
EDN2	0.81018	0.17	0.04	5.00593e-07	1.49593e-06	Basal
LTBP4	0.331295	0.218	0.126	5.69054e-07	1.6972e-06	Basal
MT-ND5	-0.350882	0.799	0.88	5.97038e-07	1.77893e-06	Basal
SLC2A1	0.274974	0.518	0.509	6.36086e-07	1.89265e-06	Basal
MXD1	-0.395075	0.119	0.269	8.29573e-07	2.45374e-06	Basal
ANGPTL4	-0.643601	0.336	0.531	1.02835e-06	3.02666e-06	Basal
TAGLN	-0.382142	0.314	0.509	1.25823e-06	3.68406e-06	Basal
TGM1	0.432788	0.195	0.069	1.40327e-06	4.10034e-06	Basal
ARPC5	-0.259171	0.522	0.709	1.67496e-06	4.86903e-06	Basal
CFH	0.295578	0.347	0.269	1.96215e-06	5.69077e-06	Basal
PRSS22	-0.711685	0.236	0.354	2.12305e-06	6.13834e-06	Basal
IFITM1	0.353627	0.198	0.063	2.4241e-06	6.9918e-06	Basal
FTL	-0.36511	0.984	0.994	2.43522e-06	7.02198e-06	Basal
NUPR1	-0.384342	0.795	0.857	3.38496e-06	9.69805e-06	Basal
CCDC3	0.252463	0.112	0.017	3.71551e-06	1.06224e-05	Basal
PTHLH	-0.323912	0.407	0.594	4.20976e-06	1.19971e-05	Basal
DUSP14	-0.260156	0.227	0.394	4.3115e-06	1.22788e-05	Basal
ALDOC	0.323979	0.186	0.069	4.69236e-06	1.33405e-05	Basal
PLAT	-0.677553	0.08	0.177	5.78957e-06	1.63904e-05	Basal
IFNGR1	-0.29055	0.709	0.829	7.74844e-06	2.17695e-05	Basal
SOD2	0.265933	0.675	0.691	7.93897e-06	2.22931e-05	Basal
MT1X	0.256679	0.834	0.783	9.4585e-06	2.64355e-05	Basal
S100A16	-0.283154	0.675	0.783	9.79097e-06	2.73256e-05	Basal
HSPB1	-0.261919	0.97	0.989	9.88396e-06	2.75802e-05	Basal
NMB	0.473824	0.262	0.16	1.61434e-05	4.44534e-05	Basal
S100P	-0.899838	0.472	0.583	1.68331e-05	4.62814e-05	Basal
IL1RN	-0.591446	0.211	0.366	2.49772e-05	6.79934e-05	Basal
IGFBP6	0.279759	0.577	0.623	2.62252e-05	7.12462e-05	Basal
WSB1	-0.320647	0.319	0.486	3.29211e-05	8.8964e-05	Basal
KLF10	-0.537468	0.331	0.497	4.12382e-05	0.000110812	Basal
AGR2	0.41481	0.542	0.446	5.06852e-05	0.00013535	Basal
FOSB	0.271207	0.386	0.257	5.09778e-05	0.000136114	Basal
TNFAIP2	-0.305485	0.199	0.189	6.17489e-05	0.000163996	Basal
SLC6A8	-0.424523	0.183	0.291	0.000126221	0.00032824	Basal
CCL2	1.09448	0.208	0.131	0.000138374	0.000359016	Basal
F3	-0.409223	0.546	0.686	0.000158809	0.000410744	Basal
POSTN	0.28595	0.11	0.051	0.000212075	0.000543468	Basal
HLA-DRA	0.287489	0.23	0.16	0.000237015	0.000605638	Basal
EZR	-0.40146	0.41	0.56	0.000278934	0.000709467	Basal
IL33	0.250393	0.142	0.063	0.000376157	0.000947323	Basal
CD74	0.712905	0.584	0.571	0.000390673	0.000982726	Basal
RNF39	0.266923	0.195	0.137	0.00101101	0.00246487	Basal
KLF5	-0.25108	0.35	0.48	0.00248801	0.00580284	Basal
MIR4435-1HG	-0.344542	0.208	0.32	0.00338288	0.00775097	Basal
RHOB	-0.797551	0.134	0.217	0.00526116	0.0116805	Basal
CXCL1	0.275645	0.955	0.971	0.00552539	0.012214	Basal
RASD1	0.252371	0.113	0.08	0.00580613	0.0127885	Basal
MKNK2	-0.311642	0.191	0.291	0.00659692	0.014409	Basal
SQLE	-0.253398	0.356	0.469	0.0101924	0.021186	Basal
NDRG1	-0.363856	0.363	0.474	0.0102099	0.0212124	Basal
BPIFB1	-0.408141	0.755	0.783	0.0233818	0.0436403	Basal
SCGB1A1	1.79388	1	0.97	3.35388e-136	1.3896e-134	Basal_ECM
S100A9	-1.9149	0.719	0.965	9.83999e-93	2.40531e-91	Basal_ECM
SCGB3A1	1.00751	0.987	0.455	1.59418e-91	3.80581e-90	Basal_ECM
SAA2	-1.47642	0.811	0.996	2.25535e-88	5.17139e-87	Basal_ECM
S100A8	-2.31492	0.574	0.926	1.29861e-81	2.70065e-80	Basal_ECM
MTRNR2L8	-1.35995	0.099	0.688	8.17883e-66	1.2794e-64	Basal_ECM
FN1	-1.78519	0.367	0.905	7.05337e-64	1.06906e-62	Basal_ECM
SAA1	-1.07456	0.836	1	7.77276e-60	1.1033e-58	Basal_ECM
ZNF90	-0.787032	0.043	0.506	6.32294e-59	8.80616e-58	Basal_ECM
RPL7	1.03774	0.977	0.909	1.83542e-51	2.1848e-50	Basal_ECM
MSMB	0.508687	0.664	0.935	6.26848e-49	7.0733e-48	Basal_ECM
UBBP4	-0.662213	0.045	0.485	5.33428e-47	5.78204e-46	Basal_ECM
RPS4X	0.847429	0.96	0.844	1.49806e-43	1.52738e-42	Basal_ECM
CTNNB1	-1.10573	0.324	0.762	2.98262e-43	3.02375e-42	Basal_ECM
NFKBIA	1.27886	0.813	0.563	1.30054e-42	1.30613e-41	Basal_ECM
HLA-DQB1	-1.06232	0.09	0.511	1.26369e-41	1.24125e-40	Basal_ECM
RPS29	0.848011	0.869	0.645	6.15608e-41	5.9434e-40	Basal_ECM
WFDC2	-0.805652	0.93	0.952	4.70074e-39	4.38069e-38	Basal_ECM
S100A7	-1.03997	0.052	0.433	5.81411e-39	5.40184e-38	Basal_ECM
CYBA	-0.873341	0.547	0.84	4.61246e-38	4.19282e-37	Basal_ECM
KRT6A	-0.864113	0.815	0.952	7.15987e-37	6.3498e-36	Basal_ECM
INHBA	-1.08745	0.176	0.641	3.75486e-36	3.27855e-35	Basal_ECM
MTRNR2L1	-0.52217	0.014	0.325	7.56615e-36	6.56365e-35	Basal_ECM
SPOCK1	-0.810821	0.156	0.597	4.00688e-34	3.36446e-33	Basal_ECM
RPS6	0.693741	0.98	0.991	1.4071e-33	1.17006e-32	Basal_ECM
RPL21	0.701951	0.966	0.926	1.74628e-33	1.44873e-32	Basal_ECM
CPD	-0.869877	0.333	0.766	2.79069e-33	2.30716e-32	Basal_ECM
KRT6B	-1.11746	0.153	0.55	1.82869e-32	1.48439e-31	Basal_ECM
LUM	-0.884106	0.009	0.286	6.98823e-32	5.6026e-31	Basal_ECM
FAP	-0.77152	0.153	0.58	2.45051e-31	1.94788e-30	Basal_ECM
LGALS7B	-1.03023	0.392	0.654	3.48593e-31	2.75866e-30	Basal_ECM
NBEAL1	-0.695796	0.369	0.645	1.43202e-30	1.11517e-29	Basal_ECM
ITGAV	-0.800167	0.629	0.909	2.82421e-30	2.17876e-29	Basal_ECM
RPLP0	0.574416	0.915	0.883	4.97973e-30	3.81287e-29	Basal_ECM
MMP10	1.79458	0.755	0.602	6.90787e-30	5.27041e-29	Basal_ECM
PPP1CB	-0.781223	0.324	0.671	1.08274e-29	8.21703e-29	Basal_ECM
LY6D	-0.352488	0.108	0.45	1.95029e-29	1.46919e-28	Basal_ECM
MALAT1	0.704864	1	1	4.49057e-29	3.35807e-28	Basal_ECM
ATP1B1	-0.751704	0.754	0.961	5.73655e-29	4.28087e-28	Basal_ECM
EEF1A1	0.57336	0.991	0.996	8.34768e-29	6.21214e-28	Basal_ECM
MFI2	-0.70401	0.072	0.424	1.42227e-28	1.05149e-27	Basal_ECM
BCAM	1.31425	0.628	0.307	4.3764e-28	3.20021e-27	Basal_ECM
TXNIP	-0.820985	0.302	0.697	3.03021e-27	2.15346e-26	Basal_ECM
RPS3A	0.714192	0.941	0.883	4.99417e-27	3.52234e-26	Basal_ECM
MYO1B	-0.692305	0.426	0.797	1.01742e-26	7.1382e-26	Basal_ECM
THBS1	-0.98387	0.317	0.667	1.42309e-26	9.96816e-26	Basal_ECM
C3	-0.849478	0.34	0.662	1.61494e-26	1.12899e-25	Basal_ECM
CTSC	-0.910677	0.55	0.81	1.74956e-26	1.2215e-25	Basal_ECM
ALDH3A1	0.347931	0.281	0.004	5.12065e-26	3.52354e-25	Basal_ECM
RPS9	0.597543	0.93	0.892	8.89111e-26	6.06937e-25	Basal_ECM
KRT6C	-0.472162	0.018	0.273	9.40416e-26	6.41347e-25	Basal_ECM
NPM1	0.572046	0.845	0.766	4.67258e-25	3.10377e-24	Basal_ECM
RPL6	0.629075	0.906	0.827	1.76331e-24	1.15133e-23	Basal_ECM
KRT23	-0.849804	0.487	0.792	2.01931e-24	1.31528e-23	Basal_ECM
NACA2	-0.377625	0.022	0.255	2.44708e-24	1.59005e-23	Basal_ECM
DSG2	-0.644033	0.39	0.779	3.22844e-24	2.08701e-23	Basal_ECM
AC007161.5	-0.319988	0.004	0.199	5.61864e-24	3.59855e-23	Basal_ECM
CXCL2	1.06922	0.732	0.667	7.72007e-24	4.92094e-23	Basal_ECM
AP000350.4	-0.375625	0.016	0.242	9.10171e-24	5.78274e-23	Basal_ECM
IL8	1.13789	0.842	0.81	1.12978e-23	7.16527e-23	Basal_ECM
LAMB3	-0.593716	0.906	0.987	2.29063e-23	1.44296e-22	Basal_ECM
SPINK5	1.65028	0.353	0.061	2.01158e-22	1.23104e-21	Basal_ECM
RPS26	0.753026	0.802	0.61	2.9415e-22	1.78941e-21	Basal_ECM
FGFBP1	1.2812	0.504	0.16	3.66338e-22	2.221e-21	Basal_ECM
RPL31	0.585151	0.917	0.818	5.62042e-22	3.38931e-21	Basal_ECM
RPS3	0.521525	0.939	0.935	6.41319e-22	3.85654e-21	Basal_ECM
AGR3	0.292379	0.342	0.056	6.75593e-22	4.0615e-21	Basal_ECM
MTRNR2L10	-0.31559	0.004	0.177	4.19583e-21	2.43644e-20	Basal_ECM
JAG1	-0.642845	0.419	0.771	7.54163e-21	4.3324e-20	Basal_ECM
ITGB6	-0.648354	0.622	0.874	1.34205e-20	7.63804e-20	Basal_ECM
SEC14L2	-0.546658	0.174	0.515	2.34327e-20	1.32345e-19	Basal_ECM
SLC16A3	-0.531216	0.665	0.918	3.5317e-20	1.97646e-19	Basal_ECM
DCBLD2	-0.610588	0.151	0.476	3.79091e-20	2.11711e-19	Basal_ECM
RPL9	0.472937	0.93	0.861	4.3846e-20	2.44358e-19	Basal_ECM
TFPI2	-0.861699	0.45	0.749	6.41026e-20	3.54946e-19	Basal_ECM
RPL13A	0.453764	0.987	0.974	7.74805e-20	4.27587e-19	Basal_ECM
PAM	-0.642511	0.169	0.494	1.10902e-19	6.07811e-19	Basal_ECM
XIST	0.832481	0.198	0	1.21095e-19	6.62826e-19	Basal_ECM
RPL27A	0.514413	0.959	0.87	1.43942e-19	7.84283e-19	Basal_ECM
ITGB1	-0.512816	0.944	0.996	1.51981e-19	8.2787e-19	Basal_ECM
OMG	0.35308	0.239	0.013	1.57851e-19	8.58973e-19	Basal_ECM
ADAM9	-0.547445	0.405	0.753	1.69546e-19	9.21682e-19	Basal_ECM
TBL1XR1	-0.560295	0.302	0.658	1.70521e-19	9.26748e-19	Basal_ECM
RPS24	0.546728	0.894	0.758	4.86782e-19	2.60531e-18	Basal_ECM
RPL14	0.497044	0.863	0.831	4.91542e-19	2.62948e-18	Basal_ECM
SAA4	-0.431229	0.282	0.42	5.20496e-19	2.78229e-18	Basal_ECM
KRT15	1.94825	0.448	0.169	1.0117e-18	5.34147e-18	Basal_ECM
RPS20	0.464096	0.878	0.818	1.24587e-18	6.55044e-18	Basal_ECM
RP5-940J5.9	-0.423736	0.025	0.234	2.09003e-18	1.09007e-17	Basal_ECM
FRMD6-AS2	-0.584214	0.074	0.338	3.03597e-18	1.57349e-17	Basal_ECM
RPS25	0.51965	0.89	0.775	4.12159e-18	2.11875e-17	Basal_ECM
RPL32	0.523033	0.955	0.9	4.63917e-18	2.37855e-17	Basal_ECM
MMP7	-0.826366	0.164	0.476	5.74853e-18	2.9389e-17	Basal_ECM
RPL26	0.518116	0.887	0.835	6.38018e-18	3.25562e-17	Basal_ECM
MTRNR2L3	-0.281838	0.002	0.147	8.32424e-18	4.22152e-17	Basal_ECM
KYNU	-0.532986	0.147	0.381	8.40807e-18	4.26001e-17	Basal_ECM
RPSAP58	-0.539578	0.189	0.463	9.51421e-18	4.80117e-17	Basal_ECM
BTF3	0.529981	0.849	0.749	1.23536e-17	6.20341e-17	Basal_ECM
C20orf85	0.40454	0.326	0.095	1.28672e-17	6.45377e-17	Basal_ECM
S100A2	-0.625059	1	1	1.6929e-17	8.45346e-17	Basal_ECM
RPL39	0.545936	0.932	0.887	1.76913e-17	8.81974e-17	Basal_ECM
RPL23A	0.477796	0.923	0.9	1.8926e-17	9.42655e-17	Basal_ECM
PNLIPRP3	-0.359645	0.011	0.182	2.86813e-17	1.41736e-16	Basal_ECM
SERINC2	-0.448949	0.741	0.905	4.26714e-17	2.09042e-16	Basal_ECM
CDA	-0.452902	0.025	0.221	5.37162e-17	2.62192e-16	Basal_ECM
YWHAZ	-0.49112	0.64	0.81	5.54846e-17	2.70577e-16	Basal_ECM
CD81	-0.587022	0.344	0.662	6.22439e-17	3.02989e-16	Basal_ECM
SLPI	0.411864	1	0.996	6.55419e-17	3.18537e-16	Basal_ECM
PDZK1IP1	-0.526128	0.363	0.619	7.99383e-17	3.86579e-16	Basal_ECM
COX6A1P2	-0.49783	0.189	0.468	1.86757e-16	8.87353e-16	Basal_ECM
RPL41	0.401812	0.998	0.987	2.06254e-16	9.78308e-16	Basal_ECM
SIK1	-0.607837	0.362	0.662	2.16852e-16	1.02762e-15	Basal_ECM
ITGB4	-0.525256	0.727	0.939	2.1827e-16	1.03411e-15	Basal_ECM
HIF1A	-0.656049	0.353	0.649	3.02934e-16	1.42797e-15	Basal_ECM
TPPP3	0.291465	0.304	0.082	3.07565e-16	1.44885e-15	Basal_ECM
LAMC2	-0.530114	0.826	0.957	3.77413e-16	1.77166e-15	Basal_ECM
RPL5	0.449714	0.876	0.805	4.65132e-16	2.17345e-15	Basal_ECM
ITGA6	-0.640873	0.367	0.671	6.03687e-16	2.80501e-15	Basal_ECM
FNDC3B	-0.462852	0.333	0.654	6.47408e-16	3.00166e-15	Basal_ECM
MTRNR2L12	-0.407359	0.027	0.216	7.68092e-16	3.54969e-15	Basal_ECM
GJA1	-0.529797	0.505	0.805	7.9637e-16	3.67642e-15	Basal_ECM
CAPSL	0.260654	0.201	0.013	1.06538e-15	4.88991e-15	Basal_ECM
APOE	-0.652858	0.153	0.437	1.2008e-15	5.49409e-15	Basal_ECM
RSPH1	0.339791	0.239	0.043	1.3022e-15	5.94637e-15	Basal_ECM
TPM1	-0.499504	0.737	0.905	1.48434e-15	6.75939e-15	Basal_ECM
PCSK7	-0.432664	0.133	0.407	1.8618e-15	8.45217e-15	Basal_ECM
MEG3	0.666177	0.207	0.013	3.94633e-15	1.76561e-14	Basal_ECM
TIMP1	0.628129	0.82	0.606	4.18532e-15	1.86941e-14	Basal_ECM
TPST1	-0.542995	0.158	0.42	4.44376e-15	1.98237e-14	Basal_ECM
LTBP1	-0.521169	0.218	0.515	5.05556e-15	2.25062e-14	Basal_ECM
MT-ND5	-0.519594	0.881	0.905	5.20926e-15	2.3176e-14	Basal_ECM
CCND2	-0.560479	0.394	0.693	5.68935e-15	2.52701e-14	Basal_ECM
CCL20	0.264843	0.786	0.957	5.83881e-15	2.59124e-14	Basal_ECM
CXCL6	-0.335977	0.23	0.506	6.18865e-15	2.74253e-14	Basal_ECM
PPP3CA	-0.472976	0.128	0.39	7.37405e-15	3.25575e-14	Basal_ECM
PLS3	-0.461298	0.362	0.662	8.08341e-15	3.55796e-14	Basal_ECM
YWHAH	-0.388066	0.124	0.385	8.39135e-15	3.68594e-14	Basal_ECM
PAPPA	-0.839994	0.049	0.234	8.45352e-15	3.71097e-14	Basal_ECM
TRAM1	-0.466833	0.608	0.84	8.77943e-15	3.85089e-14	Basal_ECM
ATPIF1	-0.433036	0.725	0.84	9.60762e-15	4.20642e-14	Basal_ECM
CENPW	-0.588121	0.16	0.403	1.09236e-14	4.76218e-14	Basal_ECM
CTSB	-0.325679	0.836	0.983	1.21675e-14	5.28943e-14	Basal_ECM
VCAN	-0.282723	0.185	0.446	1.32994e-14	5.77196e-14	Basal_ECM
STRN3	-0.378262	0.063	0.281	1.56794e-14	6.78997e-14	Basal_ECM
C9orf24	0.25213	0.246	0.052	1.6258e-14	7.03771e-14	Basal_ECM
GLIPR1	-0.340086	0.209	0.485	1.67031e-14	7.22599e-14	Basal_ECM
NQO1	0.36331	0.311	0.087	1.81112e-14	7.81468e-14	Basal_ECM
RPS27	0.605466	0.96	0.926	2.10814e-14	9.07623e-14	Basal_ECM
TMED2	-0.41347	0.655	0.857	2.11998e-14	9.1217e-14	Basal_ECM
SEMA3C	-0.466299	0.437	0.74	2.17799e-14	9.36566e-14	Basal_ECM
PFDN5	0.470482	0.853	0.71	2.4538e-14	1.05285e-13	Basal_ECM
CMTM6	-0.503736	0.457	0.706	2.51742e-14	1.07928e-13	Basal_ECM
UQCRB	0.476238	0.689	0.541	3.17581e-14	1.35398e-13	Basal_ECM
CAPZA1	-0.455832	0.277	0.567	3.75831e-14	1.59566e-13	Basal_ECM
RPL10A	0.449304	0.928	0.84	3.83174e-14	1.6262e-13	Basal_ECM
RPL4	0.431198	0.854	0.775	4.77119e-14	2.01772e-13	Basal_ECM
LYPD3	-0.507247	0.333	0.623	5.3488e-14	2.25621e-13	Basal_ECM
MARCKS	-0.483549	0.597	0.831	5.65325e-14	2.37949e-13	Basal_ECM
C1orf194	0.301864	0.21	0.022	5.74298e-14	2.41536e-13	Basal_ECM
C11orf88	0.277435	0.158	0.009	5.81346e-14	2.44452e-13	Basal_ECM
CALD1	-0.457609	0.646	0.861	6.44245e-14	2.70477e-13	Basal_ECM
OSBPL8	-0.505392	0.18	0.437	6.52074e-14	2.73657e-13	Basal_ECM
CASK	-0.422573	0.067	0.281	7.50319e-14	3.13905e-13	Basal_ECM
KRT10	0.446312	0.48	0.195	8.25975e-14	3.44952e-13	Basal_ECM
DNALI1	0.269694	0.18	0.017	9.6104e-14	3.99571e-13	Basal_ECM
SEC23A	-0.404698	0.121	0.368	1.05902e-13	4.39797e-13	Basal_ECM
MYH9	-0.38966	0.532	0.81	1.11263e-13	4.61613e-13	Basal_ECM
CDKN2A	-0.494901	0.446	0.662	1.19383e-13	4.94728e-13	Basal_ECM
SOX9	-0.560911	0.205	0.468	1.21234e-13	5.02203e-13	Basal_ECM
CD109	-0.50723	0.439	0.732	1.27379e-13	5.27051e-13	Basal_ECM
TACSTD2	0.644498	0.982	0.965	1.27838e-13	5.28847e-13	Basal_ECM
COX4I1	-0.349884	0.858	0.939	1.29036e-13	5.33699e-13	Basal_ECM
SPARC	-0.353904	0.2	0.468	1.43924e-13	5.94246e-13	Basal_ECM
ATP2C1	-0.457261	0.207	0.485	1.45424e-13	6.00095e-13	Basal_ECM
C1orf56	-0.444176	0.059	0.264	1.56749e-13	6.45709e-13	Basal_ECM
RPS13	0.417207	0.928	0.913	1.61348e-13	6.64145e-13	Basal_ECM
EIF4G2	-0.436362	0.545	0.779	1.73333e-13	7.11295e-13	Basal_ECM
RPL24	0.396471	0.865	0.81	1.86542e-13	7.64477e-13	Basal_ECM
TSPYL1	-0.431895	0.146	0.398	2.02696e-13	8.2941e-13	Basal_ECM
EGR1	-0.561159	0.369	0.641	2.07803e-13	8.49821e-13	Basal_ECM
NNMT	-0.377568	0.138	0.381	2.24341e-13	9.15189e-13	Basal_ECM
RPS27A	0.385648	0.971	0.961	2.76634e-13	1.12318e-12	Basal_ECM
DSC2	-0.298325	0.169	0.416	2.95564e-13	1.19709e-12	Basal_ECM
MAN2A1	-0.339657	0.092	0.312	3.94177e-13	1.5881e-12	Basal_ECM
PERP	-0.298393	0.966	0.996	4.4563e-13	1.79271e-12	Basal_ECM
BST2	0.519063	0.275	0.061	5.11654e-13	2.05293e-12	Basal_ECM
RPS18	0.438563	1	0.996	5.32528e-13	2.13389e-12	Basal_ECM
EIF4A3	0.483929	0.405	0.195	5.60038e-13	2.2415e-12	Basal_ECM
PTPN12	-0.386693	0.223	0.498	6.73891e-13	2.6863e-12	Basal_ECM
PRKCI	-0.442156	0.147	0.39	7.98185e-13	3.17117e-12	Basal_ECM
VMP1	-0.450664	0.603	0.84	8.75835e-13	3.47003e-12	Basal_ECM
PENK	0.998722	0.128	0	9.61772e-13	3.80489e-12	Basal_ECM
RPL12	0.465726	0.935	0.883	9.69956e-13	3.83586e-12	Basal_ECM
MFAP2	-0.45785	0.257	0.532	9.76686e-13	3.86105e-12	Basal_ECM
JUN	0.563253	0.754	0.554	1.1005e-12	4.34092e-12	Basal_ECM
CTHRC1	-0.397715	0.137	0.377	1.11828e-12	4.40864e-12	Basal_ECM
C10orf10	-0.551688	0.158	0.407	1.13425e-12	4.46994e-12	Basal_ECM
RPS14	0.402027	0.989	0.983	1.23112e-12	4.84102e-12	Basal_ECM
NRCAM	-0.304795	0.007	0.13	1.65816e-12	6.4775e-12	Basal_ECM
PMEPA1	-0.48119	0.502	0.758	1.76108e-12	6.8733e-12	Basal_ECM
B4GALT1	-0.518828	0.225	0.494	1.78665e-12	6.97058e-12	Basal_ECM
TMEM30A	-0.412172	0.261	0.537	1.81488e-12	7.07558e-12	Basal_ECM
CSNK1A1	-0.452286	0.606	0.805	1.95304e-12	7.59901e-12	Basal_ECM
TPM2	-0.491287	0.522	0.775	2.0064e-12	7.8038e-12	Basal_ECM
RPL22	0.462091	0.797	0.675	2.05279e-12	7.98279e-12	Basal_ECM
LAMA3	-0.509768	0.678	0.887	2.18152e-12	8.47112e-12	Basal_ECM
C15orf52	-0.3624	0.041	0.216	2.33235e-12	9.04533e-12	Basal_ECM
JUNB	0.452833	0.928	0.827	2.63424e-12	1.01977e-11	Basal_ECM
YY1	-0.411414	0.165	0.411	2.82896e-12	1.09337e-11	Basal_ECM
HES1	0.928295	0.531	0.338	3.09154e-12	1.19293e-11	Basal_ECM
ITGA3	-0.444505	0.442	0.719	3.36472e-12	1.29647e-11	Basal_ECM
RPL37	0.402187	0.858	0.805	3.39145e-12	1.30607e-11	Basal_ECM
TM9SF3	-0.444284	0.295	0.567	3.56498e-12	1.37142e-11	Basal_ECM
RPL34	0.512526	0.993	0.974	3.69333e-12	1.41927e-11	Basal_ECM
RPL11	0.380383	0.957	0.948	3.71419e-12	1.42703e-11	Basal_ECM
PALLD	-0.476551	0.315	0.584	4.53237e-12	1.73486e-11	Basal_ECM
C1QBP	0.446719	0.385	0.165	5.98872e-12	2.2785e-11	Basal_ECM
GLS	-0.441731	0.149	0.39	6.38758e-12	2.42681e-11	Basal_ECM
CDC42	-0.414416	0.482	0.658	6.5941e-12	2.50394e-11	Basal_ECM
MFGE8	-0.344526	0.604	0.853	6.64052e-12	2.52112e-11	Basal_ECM
EIF5B	-0.460566	0.426	0.667	6.92752e-12	2.62636e-11	Basal_ECM
KLHL5	-0.360245	0.095	0.299	7.41006e-12	2.80385e-11	Basal_ECM
PLP2	0.468481	0.723	0.628	8.14294e-12	3.07358e-11	Basal_ECM
PDIA3	0.420848	0.878	0.818	8.58274e-12	3.2356e-11	Basal_ECM
COL5A2	-0.33118	0.169	0.403	1.09939e-11	4.12285e-11	Basal_ECM
RPL15	0.379527	0.989	0.965	1.1022e-11	4.13266e-11	Basal_ECM
CD44	-0.369969	0.894	0.978	1.27007e-11	4.75048e-11	Basal_ECM
TMEM132A	-0.432301	0.29	0.558	1.3007e-11	4.86164e-11	Basal_ECM
ARID1A	-0.264931	0.129	0.351	1.31319e-11	4.90663e-11	Basal_ECM
ID2	0.333764	0.255	0.061	1.57124e-11	5.84741e-11	Basal_ECM
PXDN	-0.422787	0.131	0.359	1.62789e-11	6.05298e-11	Basal_ECM
RPL3	0.409185	0.984	0.991	1.80642e-11	6.69938e-11	Basal_ECM
RPL10	0.398335	0.996	0.996	1.99576e-11	7.37864e-11	Basal_ECM
ARL4C	-0.402483	0.106	0.32	2.13406e-11	7.87607e-11	Basal_ECM
RPL36	0.413132	0.937	0.857	2.60807e-11	9.6011e-11	Basal_ECM
TAOK1	-0.345759	0.131	0.355	2.75283e-11	1.01288e-10	Basal_ECM
SOX4	-0.434946	0.809	0.939	3.18962e-11	1.16978e-10	Basal_ECM
NDUFB7	-0.392057	0.428	0.606	3.53298e-11	1.29328e-10	Basal_ECM
ASAP2	-0.438378	0.138	0.364	3.85954e-11	1.40993e-10	Basal_ECM
FAR1	-0.326831	0.115	0.329	3.99903e-11	1.46014e-10	Basal_ECM
UQCC2	-0.342509	0.252	0.455	4.37153e-11	1.59344e-10	Basal_ECM
RPL28	0.362872	0.897	0.861	4.41637e-11	1.60951e-10	Basal_ECM
CD36	-0.336316	0.022	0.147	4.49142e-11	1.63658e-10	Basal_ECM
SOD2	1.01434	0.603	0.541	4.67644e-11	1.70256e-10	Basal_ECM
LCN2	-0.578067	0.835	0.974	5.35155e-11	1.94307e-10	Basal_ECM
APP	-0.308025	0.887	0.983	5.40396e-11	1.96177e-10	Basal_ECM
PTMA	0.370665	0.96	0.948	6.23544e-11	2.25257e-10	Basal_ECM
ZMAT3	-0.414578	0.112	0.307	6.32674e-11	2.28478e-10	Basal_ECM
RP11-841O20.2	-0.597526	0.113	0.316	6.36827e-11	2.29939e-10	Basal_ECM
CXCL3	0.680179	0.5	0.455	6.65204e-11	2.39983e-10	Basal_ECM
ACOT7	-0.342984	0.094	0.294	6.73164e-11	2.42773e-10	Basal_ECM
ELF3	0.352684	0.585	0.394	6.96804e-11	2.51088e-10	Basal_ECM
FZD6	-0.396306	0.263	0.519	6.99814e-11	2.5213e-10	Basal_ECM
ZFP36	0.521157	0.642	0.394	7.29967e-11	2.62641e-10	Basal_ECM
G3BP1	-0.410099	0.241	0.476	8.1368e-11	2.92222e-10	Basal_ECM
HMGA2	-0.389708	0.117	0.329	8.28768e-11	2.97392e-10	Basal_ECM
SSR2	0.418078	0.694	0.55	9.04911e-11	3.24065e-10	Basal_ECM
MT1X	0.600568	0.755	0.584	1.01241e-10	3.61836e-10	Basal_ECM
RPL35A	0.356268	0.933	0.909	1.1337e-10	4.0431e-10	Basal_ECM
EHF	0.55068	0.451	0.255	1.16875e-10	4.16533e-10	Basal_ECM
RPL30	0.363948	0.869	0.762	1.21287e-10	4.31757e-10	Basal_ECM
CLU	0.436802	0.295	0.087	1.29852e-10	4.61481e-10	Basal_ECM
YWHAG	-0.408084	0.322	0.576	1.50567e-10	5.33775e-10	Basal_ECM
STC1	-0.519868	0.031	0.169	1.72641e-10	6.10516e-10	Basal_ECM
PPAP2C	-0.423393	0.351	0.519	1.78947e-10	6.32191e-10	Basal_ECM
MAN1A1	-0.256169	0.005	0.104	1.86876e-10	6.5955e-10	Basal_ECM
CNN3	-0.409073	0.468	0.693	1.93218e-10	6.81374e-10	Basal_ECM
PRKAR1A	-0.387214	0.401	0.636	2.08401e-10	7.3395e-10	Basal_ECM
TCEB2	-0.363026	0.79	0.879	2.16598e-10	7.62194e-10	Basal_ECM
RPL7A	0.340125	0.89	0.866	2.41595e-10	8.48211e-10	Basal_ECM
ITGB8	-0.43636	0.201	0.429	2.4867e-10	8.72194e-10	Basal_ECM
RPLP1	0.397972	0.991	0.97	2.51499e-10	8.81541e-10	Basal_ECM
GALNT3	-0.395537	0.171	0.398	2.53444e-10	8.88213e-10	Basal_ECM
NAMPT	-0.48115	0.299	0.537	2.67493e-10	9.3699e-10	Basal_ECM
DDX3X	-0.415403	0.237	0.481	2.68219e-10	9.39226e-10	Basal_ECM
SERPING1	-0.4807	0.085	0.273	2.76485e-10	9.67223e-10	Basal_ECM
DUSP4	-0.271274	0.054	0.19	3.14992e-10	1.09835e-09	Basal_ECM
ZFAND6	-0.393206	0.432	0.649	3.23597e-10	1.12726e-09	Basal_ECM
TFF3	0.363159	0.412	0.216	3.27342e-10	1.13975e-09	Basal_ECM
CTC-425F1.4	-0.284462	0.014	0.13	4.19163e-10	1.45333e-09	Basal_ECM
DDX18	-0.380557	0.304	0.55	4.36615e-10	1.51261e-09	Basal_ECM
EVA1A	-0.302637	0.081	0.264	5.00054e-10	1.72876e-09	Basal_ECM
CAPS	0.288727	0.369	0.147	5.09566e-10	1.76108e-09	Basal_ECM
LINC00910	0.553269	0.297	0.104	5.68114e-10	1.95869e-09	Basal_ECM
RPSA	0.382618	0.775	0.645	5.81965e-10	2.00548e-09	Basal_ECM
SPRR1B	-0.341338	0.165	0.385	6.91526e-10	2.37617e-09	Basal_ECM
ACLY	-0.356281	0.113	0.312	7.12755e-10	2.44793e-09	Basal_ECM
SRPX	-0.266184	0.05	0.208	7.20551e-10	2.47313e-09	Basal_ECM
MAP7D1	-0.292838	0.104	0.294	7.99812e-10	2.73991e-09	Basal_ECM
NCKAP1	-0.379024	0.214	0.446	8.23789e-10	2.8198e-09	Basal_ECM
SMARCA1	-0.377379	0.106	0.299	8.85598e-10	3.02799e-09	Basal_ECM
CLDN12	-0.272166	0.101	0.29	8.98844e-10	3.0723e-09	Basal_ECM
ATP5G2	0.286433	0.732	0.684	9.18326e-10	3.1369e-09	Basal_ECM
DNAJC10	-0.313914	0.106	0.299	9.22178e-10	3.14955e-09	Basal_ECM
CYFIP1	-0.386134	0.151	0.364	9.88255e-10	3.3688e-09	Basal_ECM
PLXNB2	-0.283988	0.266	0.502	1.00311e-09	3.4178e-09	Basal_ECM
SLC39A6	-0.435961	0.299	0.537	1.03313e-09	3.51729e-09	Basal_ECM
LRP12	-0.28015	0.059	0.221	1.18965e-09	4.04118e-09	Basal_ECM
ATP6V0B	-0.32416	0.669	0.827	1.20466e-09	4.09155e-09	Basal_ECM
RNF217	-0.398362	0.092	0.273	1.24308e-09	4.22134e-09	Basal_ECM
S100A13	-0.428238	0.268	0.437	1.28453e-09	4.36004e-09	Basal_ECM
EIF4E	-0.391401	0.396	0.576	1.36291e-09	4.62097e-09	Basal_ECM
SPINT2	-0.268541	0.926	0.978	1.39139e-09	4.71457e-09	Basal_ECM
CLCA2	-0.262782	0.342	0.58	1.42466e-09	4.82577e-09	Basal_ECM
PDGFC	-0.286153	0.099	0.286	1.4304e-09	4.84369e-09	Basal_ECM
RPL18A	0.32586	0.962	0.944	1.44537e-09	4.89283e-09	Basal_ECM
SH3PXD2A	-0.409327	0.264	0.502	1.46023e-09	4.94156e-09	Basal_ECM
KRT19	-0.335829	0.996	1	1.51666e-09	5.1285e-09	Basal_ECM
TRA2A	-0.308499	0.185	0.407	1.57144e-09	5.31124e-09	Basal_ECM
PROM2	-0.462482	0.112	0.294	1.85063e-09	6.2274e-09	Basal_ECM
UBB	0.334977	0.896	0.909	1.89925e-09	6.38897e-09	Basal_ECM
RPS27L	-0.352624	0.595	0.788	2.04303e-09	6.8619e-09	Basal_ECM
TSLP	0.598187	0.169	0.039	2.1189e-09	7.11227e-09	Basal_ECM
SLC25A6	0.406308	0.813	0.684	2.13461e-09	7.16164e-09	Basal_ECM
GLTSCR2	0.371911	0.32	0.165	2.34944e-09	7.86519e-09	Basal_ECM
HIATL1	-0.287941	0.101	0.286	2.49896e-09	8.36051e-09	Basal_ECM
SEC11A	0.266144	0.658	0.636	2.50652e-09	8.3845e-09	Basal_ECM
PICALM	-0.337552	0.174	0.39	2.65198e-09	8.86554e-09	Basal_ECM
RPL19	0.322255	0.948	0.931	2.87004e-09	9.58109e-09	Basal_ECM
SLC30A7	-0.367604	0.146	0.351	2.94183e-09	9.81005e-09	Basal_ECM
GALNT7	-0.30429	0.058	0.212	2.99648e-09	9.99074e-09	Basal_ECM
TREM2	-0.470371	0.227	0.45	3.12329e-09	1.03958e-08	Basal_ECM
SLC12A2	-0.323771	0.088	0.26	3.1845e-09	1.05897e-08	Basal_ECM
RPL18	0.28643	0.908	0.892	3.31905e-09	1.10286e-08	Basal_ECM
DHRS3	-0.416898	0.317	0.532	3.7249e-09	1.23465e-08	Basal_ECM
GSN	-0.347654	0.633	0.788	3.80046e-09	1.25931e-08	Basal_ECM
HNRNPA1	0.38523	0.763	0.619	3.80311e-09	1.25999e-08	Basal_ECM
TANC1	-0.345445	0.099	0.281	3.95986e-09	1.31051e-08	Basal_ECM
TPT1	0.356499	0.912	0.87	4.34443e-09	1.43623e-08	Basal_ECM
IL1B	-0.423084	0.149	0.351	4.7102e-09	1.55524e-08	Basal_ECM
RBBP4	-0.371959	0.21	0.42	5.21251e-09	1.71845e-08	Basal_ECM
KIAA0247	-0.405448	0.236	0.459	5.31883e-09	1.75215e-08	Basal_ECM
CDC42SE1	-0.325912	0.149	0.351	5.81044e-09	1.91263e-08	Basal_ECM
CTTN	-0.383385	0.29	0.515	6.06487e-09	1.99424e-08	Basal_ECM
EFEMP1	0.486747	0.674	0.58	6.37085e-09	2.09293e-08	Basal_ECM
HSD17B2	-0.369969	0.05	0.177	6.47668e-09	2.1264e-08	Basal_ECM
MCC	-0.375672	0.169	0.377	6.56789e-09	2.15601e-08	Basal_ECM
BNIP2	-0.382931	0.209	0.42	7.18287e-09	2.35429e-08	Basal_ECM
TRIO	-0.340091	0.128	0.32	7.18396e-09	2.35429e-08	Basal_ECM
LINC00657	-0.417268	0.354	0.554	7.20261e-09	2.36004e-08	Basal_ECM
ACTN1	-0.374248	0.61	0.775	7.49589e-09	2.45351e-08	Basal_ECM
CTGF	-0.270904	0.381	0.619	7.61734e-09	2.49288e-08	Basal_ECM
TLR2	-0.332587	0.129	0.32	8.41456e-09	2.74959e-08	Basal_ECM
CD63	0.296358	0.986	0.991	9.00911e-09	2.94208e-08	Basal_ECM
REXO2	-0.383692	0.432	0.619	9.48432e-09	3.09586e-08	Basal_ECM
CA2	0.493964	0.183	0.052	1.01016e-08	3.29234e-08	Basal_ECM
CMPK1	-0.327503	0.209	0.381	1.01286e-08	3.30063e-08	Basal_ECM
CXCL14	0.655303	0.216	0.203	1.01764e-08	3.3157e-08	Basal_ECM
GCLM	-0.38083	0.162	0.364	1.04447e-08	3.39952e-08	Basal_ECM
RP11-91K9.1	-0.295633	0.031	0.156	1.04975e-08	3.4162e-08	Basal_ECM
NFIA	-0.368843	0.169	0.346	1.06084e-08	3.45018e-08	Basal_ECM
PLAU	-0.358318	0.669	0.857	1.08817e-08	3.53584e-08	Basal_ECM
MMP28	-0.365615	0.245	0.468	1.11393e-08	3.61791e-08	Basal_ECM
RPL37A	0.341035	0.876	0.866	1.17028e-08	3.79749e-08	Basal_ECM
STAT2	-0.318057	0.081	0.247	1.18723e-08	3.85131e-08	Basal_ECM
FLRT2	-0.309719	0.104	0.281	1.19184e-08	3.8657e-08	Basal_ECM
TNS4	-0.423365	0.246	0.468	1.21649e-08	3.94445e-08	Basal_ECM
CLIC4	-0.316254	0.268	0.494	1.25133e-08	4.05498e-08	Basal_ECM
SVIL	-0.32774	0.162	0.364	1.25606e-08	4.06967e-08	Basal_ECM
WTAP	-0.341809	0.128	0.303	1.27203e-08	4.11956e-08	Basal_ECM
BAG1	0.329797	0.309	0.143	1.32652e-08	4.29148e-08	Basal_ECM
PSMA6	-0.264059	0.101	0.277	1.39089e-08	4.49433e-08	Basal_ECM
ALDOA	0.351281	0.939	0.944	1.47312e-08	4.75286e-08	Basal_ECM
SLC3A2	0.524729	0.68	0.545	1.49594e-08	4.82503e-08	Basal_ECM
FAM162A	0.373407	0.581	0.498	1.49794e-08	4.83077e-08	Basal_ECM
ABL2	-0.266593	0.151	0.338	1.56406e-08	5.04325e-08	Basal_ECM
BASP1	-0.316466	0.144	0.338	1.701e-08	5.47987e-08	Basal_ECM
POLR2L	-0.369682	0.61	0.719	1.88297e-08	6.05426e-08	Basal_ECM
ZMPSTE24	-0.343894	0.162	0.359	2.00719e-08	6.44305e-08	Basal_ECM
MORF4L2	-0.33361	0.559	0.693	2.01861e-08	6.47875e-08	Basal_ECM
BIRC6	-0.274369	0.169	0.368	2.05021e-08	6.57819e-08	Basal_ECM
HSPA5	0.465493	0.829	0.719	2.08629e-08	6.68797e-08	Basal_ECM
TGFBR2	-0.409382	0.167	0.364	2.2905e-08	7.32836e-08	Basal_ECM
IER2	0.469958	0.703	0.545	2.33124e-08	7.45426e-08	Basal_ECM
RIN2	-0.337557	0.106	0.281	2.36159e-08	7.54794e-08	Basal_ECM
CYSTM1	0.34288	0.444	0.299	2.43039e-08	7.75974e-08	Basal_ECM
FOSL2	-0.421908	0.282	0.489	2.51003e-08	8.00687e-08	Basal_ECM
NRIP1	-0.283659	0.165	0.359	2.51539e-08	8.02278e-08	Basal_ECM
CRABP2	0.41846	0.61	0.584	2.54628e-08	8.11647e-08	Basal_ECM
HSP90B1	0.355862	0.876	0.84	2.57455e-08	8.20536e-08	Basal_ECM
PLOD2	-0.523394	0.538	0.727	2.66539e-08	8.48609e-08	Basal_ECM
RPL38	0.312467	0.746	0.623	2.79456e-08	8.89205e-08	Basal_ECM
COL17A1	-0.348226	0.703	0.883	2.80446e-08	8.92223e-08	Basal_ECM
ACTR2	-0.343919	0.335	0.545	2.91483e-08	9.261e-08	Basal_ECM
IVNS1ABP	-0.337675	0.246	0.463	2.91905e-08	9.27303e-08	Basal_ECM
C19orf70	-0.344426	0.362	0.541	2.94659e-08	9.35913e-08	Basal_ECM
PTGS2	-0.641228	0.21	0.39	3.0936e-08	9.81881e-08	Basal_ECM
HEPHL1	-0.531305	0.018	0.121	3.13361e-08	9.94434e-08	Basal_ECM
MZT2A	-0.369947	0.259	0.446	3.44741e-08	1.0924e-07	Basal_ECM
KRT7	-0.364704	0.297	0.42	3.68837e-08	1.16772e-07	Basal_ECM
USP31	-0.291223	0.165	0.355	4.11766e-08	1.30171e-07	Basal_ECM
SLC39A10	-0.391813	0.23	0.437	4.22316e-08	1.33467e-07	Basal_ECM
ATP6V1A	-0.281131	0.112	0.286	4.23037e-08	1.33675e-07	Basal_ECM
NIPAL3	-0.270281	0.065	0.203	4.25741e-08	1.3447e-07	Basal_ECM
IGFBP7	0.381368	0.77	0.866	4.28817e-08	1.35422e-07	Basal_ECM
CLEC2B	0.665902	0.349	0.177	4.38122e-08	1.3832e-07	Basal_ECM
ENC1	-0.37822	0.129	0.312	4.59717e-08	1.45052e-07	Basal_ECM
RPL23	0.271698	0.824	0.792	4.79027e-08	1.50945e-07	Basal_ECM
APLP2	-0.267927	0.91	0.978	4.80976e-08	1.51537e-07	Basal_ECM
KRT16	-0.422199	0.146	0.333	4.99026e-08	1.57063e-07	Basal_ECM
EPPK1	-0.301801	0.052	0.19	5.03741e-08	1.585e-07	Basal_ECM
CLTC	-0.305986	0.36	0.584	5.25949e-08	1.65342e-07	Basal_ECM
CCND1	-0.313742	0.518	0.727	5.27535e-08	1.65817e-07	Basal_ECM
FSTL1	-0.336609	0.196	0.398	5.4258e-08	1.70421e-07	Basal_ECM
B2M	0.303714	1	1	5.54631e-08	1.74028e-07	Basal_ECM
MZT2B	-0.334506	0.371	0.511	5.54632e-08	1.74028e-07	Basal_ECM
HSPG2	-0.253565	0.498	0.719	5.7527e-08	1.80372e-07	Basal_ECM
SERPINE1	-0.330329	0.412	0.636	5.97293e-08	1.8714e-07	Basal_ECM
TNFSF10	-0.411621	0.541	0.697	6.09644e-08	1.90982e-07	Basal_ECM
EPHX1	0.335683	0.381	0.208	6.17652e-08	1.93434e-07	Basal_ECM
PGLS	-0.333627	0.259	0.437	6.36684e-08	1.99249e-07	Basal_ECM
ATF3	0.404559	0.417	0.212	6.40005e-08	2.00172e-07	Basal_ECM
PTPRK	-0.365106	0.248	0.459	6.94049e-08	2.16507e-07	Basal_ECM
DSP	-0.417239	0.516	0.719	7.20329e-08	2.24607e-07	Basal_ECM
NACA	0.30823	0.863	0.801	7.34773e-08	2.28944e-07	Basal_ECM
PANK3	-0.334306	0.094	0.251	7.76737e-08	2.41704e-07	Basal_ECM
CD164	-0.319851	0.48	0.693	7.90819e-08	2.4605e-07	Basal_ECM
UQCR11.1	-0.300099	0.647	0.684	7.98752e-08	2.48447e-07	Basal_ECM
IGF2R	-0.316666	0.103	0.268	8.30856e-08	2.58133e-07	Basal_ECM
BAX	-0.336974	0.34	0.537	8.45447e-08	2.62514e-07	Basal_ECM
CCDC6	-0.27686	0.088	0.242	8.68999e-08	2.69632e-07	Basal_ECM
RUNX1	-0.379461	0.227	0.416	8.93365e-08	2.76952e-07	Basal_ECM
PRDM1	-0.294014	0.036	0.147	8.94395e-08	2.77232e-07	Basal_ECM
NTN4	-0.323565	0.09	0.242	9.36416e-08	2.90131e-07	Basal_ECM
EIF3L	0.290104	0.531	0.472	1.13784e-07	3.51272e-07	Basal_ECM
FEZ2	-0.321539	0.176	0.359	1.13992e-07	3.51762e-07	Basal_ECM
MORF4L1	-0.286285	0.79	0.879	1.19176e-07	3.67517e-07	Basal_ECM
EIF3A	-0.369282	0.367	0.558	1.2733e-07	3.92074e-07	Basal_ECM
FBXO32	-0.535647	0.365	0.528	1.28359e-07	3.94959e-07	Basal_ECM
PSMD2	-0.360168	0.369	0.571	1.31178e-07	4.0346e-07	Basal_ECM
PLAUR	0.566382	0.523	0.541	1.40807e-07	4.32394e-07	Basal_ECM
WDR26	-0.255697	0.147	0.325	1.42456e-07	4.37395e-07	Basal_ECM
ATOX1	-0.3137	0.34	0.502	1.42533e-07	4.37506e-07	Basal_ECM
CCDC3	0.282638	0.117	0.013	1.43748e-07	4.41045e-07	Basal_ECM
IFI27	-0.425014	0.309	0.519	1.44049e-07	4.41907e-07	Basal_ECM
EMP3	-0.308805	0.446	0.662	1.46615e-07	4.49711e-07	Basal_ECM
TSC22D2	-0.354963	0.113	0.281	1.50408e-07	4.61019e-07	Basal_ECM
UBE2H	-0.365266	0.336	0.545	1.52823e-07	4.68355e-07	Basal_ECM
SH3YL1	0.328892	0.358	0.177	1.61826e-07	4.9538e-07	Basal_ECM
TNRC6B	-0.385365	0.189	0.351	1.66162e-07	5.08436e-07	Basal_ECM
SFN	0.312089	0.95	0.918	1.6937e-07	5.18031e-07	Basal_ECM
GSTM3	-0.280479	0.178	0.368	1.70088e-07	5.20152e-07	Basal_ECM
ACAP2	-0.299969	0.106	0.268	1.71082e-07	5.2297e-07	Basal_ECM
CKLF	-0.377027	0.245	0.442	1.72933e-07	5.28326e-07	Basal_ECM
FARP1	-0.257943	0.04	0.143	1.85841e-07	5.67278e-07	Basal_ECM
RRAS	-0.332697	0.385	0.515	1.88447e-07	5.75068e-07	Basal_ECM
KLF6	-0.310586	0.788	0.909	1.94314e-07	5.92549e-07	Basal_ECM
MT-ND3	0.370538	0.921	0.84	2.13722e-07	6.50626e-07	Basal_ECM
ANKRD37	0.325525	0.293	0.117	2.15314e-07	6.55377e-07	Basal_ECM
TMOD3	-0.341078	0.216	0.398	2.16622e-07	6.59267e-07	Basal_ECM
AQP3	0.389724	0.405	0.212	2.18831e-07	6.65799e-07	Basal_ECM
GADD45GIP1	-0.336938	0.354	0.524	2.23573e-07	6.79938e-07	Basal_ECM
TMCO3	-0.313632	0.16	0.342	2.30138e-07	6.99608e-07	Basal_ECM
IRAK3	-0.283077	0.086	0.234	2.35475e-07	7.15527e-07	Basal_ECM
YIPF4	-0.331088	0.201	0.39	2.35592e-07	7.1578e-07	Basal_ECM
LIMA1	-0.309699	0.529	0.719	2.36674e-07	7.18968e-07	Basal_ECM
EEA1	-0.316854	0.131	0.303	2.38088e-07	7.22954e-07	Basal_ECM
CDK14	-0.253342	0.045	0.169	2.38286e-07	7.23454e-07	Basal_ECM
MORN2	0.261229	0.29	0.152	2.48531e-07	7.54024e-07	Basal_ECM
ANKH	0.467426	0.214	0.087	2.60224e-07	7.88943e-07	Basal_ECM
DSE	-0.302922	0.237	0.437	2.71573e-07	8.22305e-07	Basal_ECM
LDHB	0.361906	0.739	0.619	2.77106e-07	8.3835e-07	Basal_ECM
XYLT2	-0.287953	0.052	0.182	2.81833e-07	8.5229e-07	Basal_ECM
CDK6	-0.388822	0.329	0.524	2.92452e-07	8.83781e-07	Basal_ECM
NDUFS2	0.320461	0.504	0.355	2.93385e-07	8.86351e-07	Basal_ECM
ACBD3	-0.284167	0.088	0.238	2.9485e-07	8.90295e-07	Basal_ECM
IFNGR2	0.426882	0.446	0.26	2.94857e-07	8.90295e-07	Basal_ECM
ZNF281	-0.271503	0.171	0.351	3.01583e-07	9.09838e-07	Basal_ECM
SAP18	0.261668	0.671	0.619	3.10611e-07	9.36545e-07	Basal_ECM
MTPN	-0.322094	0.281	0.476	3.29686e-07	9.93503e-07	Basal_ECM
ALCAM	-0.358658	0.273	0.472	3.30769e-07	9.96625e-07	Basal_ECM
DAD1	0.280912	0.734	0.706	3.37007e-07	1.01514e-06	Basal_ECM
RPL29	0.298139	0.888	0.818	3.54023e-07	1.06535e-06	Basal_ECM
RPS15A	0.293367	0.917	0.87	3.63053e-07	1.09236e-06	Basal_ECM
PLEC	-0.310392	0.408	0.619	4.22138e-07	1.26606e-06	Basal_ECM
AMFR	-0.252192	0.054	0.182	4.40442e-07	1.32059e-06	Basal_ECM
UCHL3	0.293651	0.369	0.268	4.52877e-07	1.3573e-06	Basal_ECM
UBA6	-0.405675	0.23	0.42	4.53234e-07	1.35818e-06	Basal_ECM
NDUFB2	-0.293391	0.604	0.667	4.56068e-07	1.3661e-06	Basal_ECM
SLC20A1	-0.40954	0.219	0.411	4.64567e-07	1.39117e-06	Basal_ECM
BPGM	-0.269555	0.205	0.394	4.83627e-07	1.44643e-06	Basal_ECM
IGFBP6	0.694484	0.667	0.589	4.98004e-07	1.48881e-06	Basal_ECM
PLK2	-0.270409	0.354	0.558	5.35368e-07	1.59873e-06	Basal_ECM
CHI3L1	0.640241	0.207	0.091	5.56788e-07	1.66177e-06	Basal_ECM
RAI14	-0.252803	0.261	0.455	5.61799e-07	1.67649e-06	Basal_ECM
SCPEP1	0.392938	0.748	0.732	5.65683e-07	1.68761e-06	Basal_ECM
PXN	-0.282384	0.196	0.381	5.77758e-07	1.72244e-06	Basal_ECM
RBP1	-0.320224	0.315	0.519	5.89225e-07	1.75614e-06	Basal_ECM
RNF152	-0.287742	0.058	0.182	6.0564e-07	1.80381e-06	Basal_ECM
FAM3C	-0.336456	0.629	0.81	6.42089e-07	1.91025e-06	Basal_ECM
CEBPB	-0.251639	0.103	0.255	6.43776e-07	1.915e-06	Basal_ECM
KRT17	0.322577	0.71	0.593	6.47444e-07	1.92538e-06	Basal_ECM
RBM26	-0.268073	0.081	0.221	6.50735e-07	1.93463e-06	Basal_ECM
RAB6A	-0.282155	0.236	0.429	6.73486e-07	2.00116e-06	Basal_ECM
TSPO	-0.259524	0.845	0.931	6.87462e-07	2.04155e-06	Basal_ECM
YAP1	-0.288506	0.196	0.381	6.8926e-07	2.04647e-06	Basal_ECM
EEF1B2	0.316601	0.642	0.541	6.89309e-07	2.04647e-06	Basal_ECM
TOR1AIP2	-0.266786	0.144	0.312	6.98749e-07	2.07421e-06	Basal_ECM
HDAC2	-0.326166	0.383	0.554	7.34102e-07	2.17705e-06	Basal_ECM
ERBB2IP	-0.258747	0.133	0.299	7.41165e-07	2.19769e-06	Basal_ECM
KLHL24	-0.296462	0.11	0.26	7.4315e-07	2.20327e-06	Basal_ECM
SET	-0.30122	0.293	0.485	7.75172e-07	2.29599e-06	Basal_ECM
PLEKHJ1	-0.345559	0.189	0.351	7.85935e-07	2.32691e-06	Basal_ECM
NUFIP2	-0.323862	0.167	0.342	8.18884e-07	2.42245e-06	Basal_ECM
SH3BGRL3	-0.404176	0.791	0.84	8.6572e-07	2.55818e-06	Basal_ECM
ARPC4	-0.27028	0.14	0.307	8.78762e-07	2.59601e-06	Basal_ECM
RPL36AL	0.27446	0.811	0.736	9.36037e-07	2.76141e-06	Basal_ECM
PSMA7	-0.298236	0.692	0.831	9.72473e-07	2.86614e-06	Basal_ECM
DUSP6	-0.349003	0.308	0.502	9.86611e-07	2.90701e-06	Basal_ECM
RPS23	0.253702	0.926	0.952	9.91044e-07	2.91887e-06	Basal_ECM
MIB1	-0.289063	0.11	0.264	1.00049e-06	2.94588e-06	Basal_ECM
ASAH1	-0.340678	0.32	0.485	1.01189e-06	2.97863e-06	Basal_ECM
CYR61	0.68367	0.674	0.615	1.06967e-06	3.14612e-06	Basal_ECM
TGM1	0.448452	0.169	0.043	1.07001e-06	3.1467e-06	Basal_ECM
NDUFB5	0.316457	0.495	0.346	1.14273e-06	3.35503e-06	Basal_ECM
RABAC1	-0.294088	0.647	0.788	1.14365e-06	3.35727e-06	Basal_ECM
SERPINA1	-0.383731	0.245	0.433	1.17684e-06	3.45141e-06	Basal_ECM
NEXN	-0.257828	0.058	0.182	1.33131e-06	3.89273e-06	Basal_ECM
GALNT1	-0.314038	0.176	0.351	1.37552e-06	4.02089e-06	Basal_ECM
SLC1A5	0.349622	0.284	0.152	1.42678e-06	4.16677e-06	Basal_ECM
ARRDC4	-0.262683	0.067	0.195	1.47314e-06	4.29805e-06	Basal_ECM
ITGB5	-0.277699	0.18	0.355	1.49529e-06	4.36149e-06	Basal_ECM
HLA-G	-0.39104	0.063	0.19	1.56311e-06	4.55435e-06	Basal_ECM
GSTT1	0.291377	0.264	0.113	1.56649e-06	4.5636e-06	Basal_ECM
POU2F2	-0.267929	0.11	0.26	1.60671e-06	4.67505e-06	Basal_ECM
CDC27	-0.301287	0.108	0.255	1.63004e-06	4.74164e-06	Basal_ECM
MYLK	-0.345687	0.14	0.303	1.66283e-06	4.83441e-06	Basal_ECM
SCYL2	-0.339922	0.092	0.229	1.71613e-06	4.98668e-06	Basal_ECM
CLIC3	-0.406179	0.255	0.42	1.82923e-06	5.31171e-06	Basal_ECM
HSPB1	-0.348858	0.964	0.957	1.84634e-06	5.36068e-06	Basal_ECM
SPTBN1	-0.285812	0.41	0.61	1.86174e-06	5.40466e-06	Basal_ECM
MSLN	-0.309327	0.081	0.104	1.91864e-06	5.56833e-06	Basal_ECM
PHLDA1	-0.302116	0.568	0.753	1.92902e-06	5.59695e-06	Basal_ECM
P4HB	0.357009	0.809	0.723	1.94759e-06	5.65007e-06	Basal_ECM
ITGA5	-0.29481	0.173	0.342	1.94809e-06	5.65076e-06	Basal_ECM
SHFM1	0.289279	0.691	0.571	1.98238e-06	5.74556e-06	Basal_ECM
BLVRB	0.359274	0.496	0.355	1.98716e-06	5.75862e-06	Basal_ECM
RTF1	-0.34938	0.308	0.485	2.00031e-06	5.79595e-06	Basal_ECM
FAT1	-0.284584	0.417	0.615	2.01733e-06	5.84291e-06	Basal_ECM
C6orf62	-0.25152	0.232	0.416	2.02356e-06	5.86015e-06	Basal_ECM
FAM83A	-0.337978	0.286	0.476	2.02568e-06	5.86552e-06	Basal_ECM
MMP13	0.695584	0.619	0.506	2.03621e-06	5.8944e-06	Basal_ECM
LRP10	-0.31765	0.338	0.528	2.08964e-06	6.04582e-06	Basal_ECM
EFNB2	-0.294359	0.122	0.277	2.13164e-06	6.16235e-06	Basal_ECM
EXOSC4	-0.264848	0.146	0.299	2.20445e-06	6.3694e-06	Basal_ECM
ANTXR2	-0.254635	0.088	0.225	2.37238e-06	6.84538e-06	Basal_ECM
TFAP2A	-0.292982	0.252	0.437	2.4112e-06	6.95554e-06	Basal_ECM
TUSC3	-0.311017	0.477	0.641	2.46158e-06	7.09609e-06	Basal_ECM
BACE2	-0.281495	0.104	0.247	2.49891e-06	7.20081e-06	Basal_ECM
NUCB1	0.34252	0.336	0.212	2.52802e-06	7.28079e-06	Basal_ECM
C9orf89	-0.319555	0.315	0.494	2.67884e-06	7.70791e-06	Basal_ECM
PIGR	-0.269531	0.173	0.29	2.68888e-06	7.73575e-06	Basal_ECM
PDXK	-0.318433	0.237	0.407	2.78685e-06	8.01547e-06	Basal_ECM
PABPN1	-0.342763	0.248	0.424	2.81654e-06	8.09761e-06	Basal_ECM
FBXO2	-0.3746	0.437	0.597	3.02092e-06	8.67011e-06	Basal_ECM
GJB2	0.528523	0.597	0.489	3.04121e-06	8.72716e-06	Basal_ECM
HLA-E	0.336631	0.685	0.623	3.10564e-06	8.91087e-06	Basal_ECM
MMP1	-0.582428	0.243	0.424	3.18837e-06	9.14335e-06	Basal_ECM
THOC3	-0.263491	0.158	0.32	3.37266e-06	9.6641e-06	Basal_ECM
ACSL3	-0.291535	0.34	0.528	3.42107e-06	9.79889e-06	Basal_ECM
UBE2E2	-0.274213	0.194	0.359	3.62649e-06	1.03789e-05	Basal_ECM
RAB2A	-0.276906	0.586	0.697	3.68244e-06	1.05321e-05	Basal_ECM
MATR3	-0.259225	0.284	0.472	3.69393e-06	1.05621e-05	Basal_ECM
TGFA	-0.270649	0.108	0.251	3.82706e-06	1.09282e-05	Basal_ECM
GOLGA4	-0.300194	0.2	0.364	3.91547e-06	1.11717e-05	Basal_ECM
EIF1	0.318039	0.971	0.983	4.22576e-06	1.20411e-05	Basal_ECM
ARHGEF28	-0.251481	0.067	0.186	4.54077e-06	1.29198e-05	Basal_ECM
TMEM79	0.287663	0.129	0.026	4.54557e-06	1.29317e-05	Basal_ECM
ZC3H11A	-0.328298	0.201	0.372	4.59564e-06	1.30724e-05	Basal_ECM
ARPC5	-0.310437	0.556	0.684	4.66721e-06	1.32725e-05	Basal_ECM
LGALS3	0.266163	0.853	0.758	4.75573e-06	1.35153e-05	Basal_ECM
CD55	0.3443	0.29	0.143	4.85779e-06	1.38035e-05	Basal_ECM
GPX4	0.250273	0.815	0.74	4.87385e-06	1.38473e-05	Basal_ECM
GNAQ	-0.27077	0.155	0.307	4.90306e-06	1.39285e-05	Basal_ECM
NCK1	-0.305572	0.383	0.563	4.97036e-06	1.41159e-05	Basal_ECM
CTSD	-0.457766	0.739	0.866	5.19454e-06	1.47428e-05	Basal_ECM
PIK3IP1	-0.291341	0.194	0.364	5.22018e-06	1.48136e-05	Basal_ECM
REEP3	-0.326414	0.219	0.377	5.23219e-06	1.48457e-05	Basal_ECM
MT-ND2	0.320068	0.989	0.97	5.3243e-06	1.50991e-05	Basal_ECM
DGKH	-0.287119	0.293	0.476	5.6585e-06	1.6032e-05	Basal_ECM
IFITM2	0.252108	0.214	0.152	5.8043e-06	1.64299e-05	Basal_ECM
C19orf43	-0.292093	0.358	0.528	5.87575e-06	1.66256e-05	Basal_ECM
C5orf24	-0.320417	0.167	0.316	5.89102e-06	1.66644e-05	Basal_ECM
MDM2	-0.251427	0.099	0.225	5.91736e-06	1.67367e-05	Basal_ECM
PDLIM7	-0.290923	0.448	0.632	5.92106e-06	1.6745e-05	Basal_ECM
TNPO1	-0.271143	0.164	0.325	5.97376e-06	1.68851e-05	Basal_ECM
PLXDC2	-0.309333	0.101	0.238	6.03846e-06	1.70658e-05	Basal_ECM
PAMR1	-0.265733	0.18	0.342	6.23861e-06	1.76175e-05	Basal_ECM
BTG1	-0.318338	0.493	0.68	6.36299e-06	1.7964e-05	Basal_ECM
AKR1B1	-0.318355	0.21	0.377	6.4416e-06	1.81812e-05	Basal_ECM
ADAM28	-0.353552	0.11	0.216	6.78077e-06	1.91184e-05	Basal_ECM
PRKCDBP	-0.312314	0.371	0.55	6.79381e-06	1.91526e-05	Basal_ECM
LRRC16A	-0.262734	0.063	0.182	6.80394e-06	1.91787e-05	Basal_ECM
IL1RN	0.481258	0.421	0.294	6.93343e-06	1.95334e-05	Basal_ECM
LYPLA1	-0.299123	0.302	0.468	6.94344e-06	1.9559e-05	Basal_ECM
CNPY2	-0.296088	0.322	0.489	6.98963e-06	1.96865e-05	Basal_ECM
HAS3	-0.261254	0.378	0.567	7.03278e-06	1.98055e-05	Basal_ECM
HNRNPH1	-0.350122	0.324	0.506	7.04049e-06	1.98246e-05	Basal_ECM
PGM1	-0.313983	0.187	0.351	7.11524e-06	2.00298e-05	Basal_ECM
G3BP2	-0.282274	0.2	0.364	7.18266e-06	2.02143e-05	Basal_ECM
PI3	-0.768342	0.574	0.714	7.70889e-06	2.1664e-05	Basal_ECM
FDPS	0.400567	0.642	0.502	7.73586e-06	2.1737e-05	Basal_ECM
MAP2K1	-0.266704	0.103	0.238	7.75475e-06	2.17843e-05	Basal_ECM
FEM1B	-0.269506	0.169	0.329	7.989e-06	2.24277e-05	Basal_ECM
PAPSS1	-0.251017	0.255	0.433	8.25692e-06	2.31677e-05	Basal_ECM
SREK1IP1	-0.279523	0.347	0.532	8.26466e-06	2.31804e-05	Basal_ECM
BMPR2	-0.302402	0.248	0.424	8.42461e-06	2.36197e-05	Basal_ECM
B3GNT5	-0.275677	0.146	0.299	8.48111e-06	2.3775e-05	Basal_ECM
TYMP	0.387663	0.489	0.364	8.48243e-06	2.37756e-05	Basal_ECM
LGALS1	-0.282517	0.93	0.983	8.61733e-06	2.41443e-05	Basal_ECM
SPIN1	-0.263315	0.104	0.242	8.63214e-06	2.41826e-05	Basal_ECM
TPM4	-0.288959	0.532	0.697	8.68774e-06	2.4332e-05	Basal_ECM
IL18	0.25903	0.405	0.368	8.79728e-06	2.46292e-05	Basal_ECM
SELM	-0.319616	0.345	0.502	9.28792e-06	2.59791e-05	Basal_ECM
AIMP1	0.283136	0.399	0.286	9.32686e-06	2.60812e-05	Basal_ECM
PDIA6	0.295681	0.842	0.81	9.56959e-06	2.6739e-05	Basal_ECM
SDHD	0.251627	0.308	0.156	9.67612e-06	2.70332e-05	Basal_ECM
ADAM10	-0.287792	0.212	0.381	9.7184e-06	2.71372e-05	Basal_ECM
RHOB	-0.344413	0.167	0.294	9.77428e-06	2.72861e-05	Basal_ECM
IER3	0.298714	0.755	0.701	1.05471e-05	2.93784e-05	Basal_ECM
MCL1	-0.303324	0.527	0.706	1.07366e-05	2.9883e-05	Basal_ECM
EIF3E	0.250614	0.808	0.706	1.09058e-05	3.03304e-05	Basal_ECM
TSPAN6	-0.290026	0.218	0.364	1.11014e-05	3.08703e-05	Basal_ECM
LUZP1	-0.267196	0.313	0.494	1.16058e-05	3.22398e-05	Basal_ECM
OCIAD2	-0.284696	0.646	0.749	1.25267e-05	3.47258e-05	Basal_ECM
H2AFY	-0.260719	0.408	0.584	1.25874e-05	3.48852e-05	Basal_ECM
VPS35	-0.297482	0.363	0.541	1.26956e-05	3.51761e-05	Basal_ECM
PTHLH	-0.403216	0.579	0.736	1.34936e-05	3.73486e-05	Basal_ECM
UQCRC2	0.262241	0.523	0.433	1.35348e-05	3.74478e-05	Basal_ECM
CSDE1	-0.26567	0.417	0.593	1.41394e-05	3.91005e-05	Basal_ECM
CCNDBP1	-0.299246	0.308	0.476	1.42725e-05	3.94535e-05	Basal_ECM
KLF10	-0.319889	0.356	0.532	1.49106e-05	4.11538e-05	Basal_ECM
TGIF1	0.323965	0.543	0.416	1.49672e-05	4.12994e-05	Basal_ECM
NID1	-0.254589	0.023	0.104	1.50417e-05	4.14997e-05	Basal_ECM
RNF19A	-0.291401	0.153	0.299	1.5108e-05	4.16772e-05	Basal_ECM
AHR	-0.264041	0.216	0.381	1.5592e-05	4.29792e-05	Basal_ECM
UBL5	-0.267459	0.664	0.771	1.56473e-05	4.31261e-05	Basal_ECM
SMAD2	-0.276928	0.124	0.251	1.57577e-05	4.34081e-05	Basal_ECM
CD68	0.343031	0.219	0.108	1.65258e-05	4.54714e-05	Basal_ECM
RSL24D1	0.29598	0.583	0.42	1.75969e-05	4.82947e-05	Basal_ECM
FOSB	0.26262	0.353	0.195	1.76333e-05	4.83822e-05	Basal_ECM
GFPT1	-0.263237	0.173	0.325	1.80742e-05	4.95603e-05	Basal_ECM
GPX3	0.367512	0.365	0.26	1.82286e-05	4.99709e-05	Basal_ECM
MED31	-0.257125	0.203	0.351	1.97554e-05	5.40942e-05	Basal_ECM
NEAT1	-0.263146	0.996	0.996	2.0047e-05	5.48716e-05	Basal_ECM
PPP1R15A	0.362227	0.518	0.385	2.11734e-05	5.78883e-05	Basal_ECM
EDN1	-0.40268	0.185	0.342	2.12898e-05	5.81918e-05	Basal_ECM
RAC1	-0.285626	0.419	0.545	2.17905e-05	5.95299e-05	Basal_ECM
AMOTL1	-0.265974	0.097	0.225	2.41957e-05	6.59247e-05	Basal_ECM
COX17	-0.253829	0.455	0.597	2.46575e-05	6.71572e-05	Basal_ECM
RBCK1	0.295089	0.281	0.195	2.47054e-05	6.72791e-05	Basal_ECM
SMARCC1	-0.264951	0.131	0.268	2.49671e-05	6.79747e-05	Basal_ECM
TRADD	0.26502	0.219	0.091	2.56221e-05	6.96783e-05	Basal_ECM
PAFAH1B2	-0.280652	0.203	0.359	2.57721e-05	7.00596e-05	Basal_ECM
FAM120A	-0.289434	0.194	0.346	2.61584e-05	7.10827e-05	Basal_ECM
SLC2A1	0.316188	0.718	0.602	2.70096e-05	7.33122e-05	Basal_ECM
FAM46A	0.324862	0.223	0.1	2.78402e-05	7.55189e-05	Basal_ECM
NPTN	-0.288816	0.239	0.403	2.92807e-05	7.93362e-05	Basal_ECM
PLD3	0.286936	0.696	0.675	2.9409e-05	7.96737e-05	Basal_ECM
TOB1	-0.271614	0.194	0.338	2.9905e-05	8.0997e-05	Basal_ECM
KIF5B	-0.263808	0.462	0.623	3.00204e-05	8.12892e-05	Basal_ECM
TNFRSF21	0.33996	0.388	0.381	3.01699e-05	8.16837e-05	Basal_ECM
FHDC1	-0.28749	0.081	0.199	3.06191e-05	8.28371e-05	Basal_ECM
APRT	-0.263563	0.464	0.563	3.09948e-05	8.3843e-05	Basal_ECM
EHBP1	-0.285894	0.138	0.277	3.14475e-05	8.50463e-05	Basal_ECM
GAA	-0.302589	0.221	0.381	3.30725e-05	8.9362e-05	Basal_ECM
CD40	0.423535	0.297	0.216	3.36556e-05	9.09145e-05	Basal_ECM
MED13	-0.25041	0.124	0.26	3.41156e-05	9.20762e-05	Basal_ECM
SEPT11	-0.289691	0.264	0.411	3.47274e-05	9.37156e-05	Basal_ECM
TUBB4B	0.277183	0.752	0.619	3.83554e-05	0.000103272	Basal_ECM
MIF	-0.266787	0.727	0.805	3.88051e-05	0.000104418	Basal_ECM
BACH1	-0.325319	0.119	0.247	4.04327e-05	0.000108702	Basal_ECM
NUCKS1	-0.28827	0.385	0.541	4.22538e-05	0.000113441	Basal_ECM
HERC4	-0.259658	0.162	0.307	4.26662e-05	0.000114517	Basal_ECM
PCMTD1	-0.28722	0.156	0.281	4.27695e-05	0.000114769	Basal_ECM
TMEM123	-0.361326	0.505	0.636	4.2798e-05	0.000114831	Basal_ECM
TM2D1	-0.281258	0.464	0.632	4.43188e-05	0.000118837	Basal_ECM
NPAS2	-0.267569	0.063	0.169	4.43246e-05	0.000118837	Basal_ECM
THOC7	0.289559	0.335	0.203	4.64193e-05	0.000124252	Basal_ECM
MACF1	-0.287903	0.245	0.403	4.8209e-05	0.000128914	Basal_ECM
VPS13D	-0.274718	0.101	0.225	4.95614e-05	0.000132481	Basal_ECM
RWDD1	-0.283418	0.333	0.455	5.03955e-05	0.00013461	Basal_ECM
UGCG	-0.335986	0.259	0.411	5.05344e-05	0.000134964	Basal_ECM
GOLT1B	-0.289836	0.203	0.355	5.39475e-05	0.000143865	Basal_ECM
DHCR7	0.299547	0.223	0.169	5.52392e-05	0.000147218	Basal_ECM
CPA4	0.432365	0.169	0.087	5.60587e-05	0.000149272	Basal_ECM
TGFB2	-0.261703	0.196	0.346	5.91461e-05	0.000157181	Basal_ECM
BCAP29	-0.273247	0.324	0.476	6.21414e-05	0.000164998	Basal_ECM
ATP5I	0.296763	0.64	0.515	6.40045e-05	0.000169861	Basal_ECM
TMSB10	0.317451	0.995	0.987	6.59142e-05	0.000174864	Basal_ECM
MLXIP	-0.27963	0.115	0.238	6.87752e-05	0.000182229	Basal_ECM
NUDT22	-0.260716	0.182	0.307	7.21423e-05	0.000190938	Basal_ECM
RANBP2	-0.300278	0.174	0.312	7.28115e-05	0.000192638	Basal_ECM
PAWR	-0.264559	0.212	0.364	7.49651e-05	0.000198092	Basal_ECM
CHPF	-0.258933	0.36	0.528	7.51013e-05	0.000198378	Basal_ECM
TMEM131	-0.250236	0.086	0.199	7.67441e-05	0.000202643	Basal_ECM
TNKS2	-0.259765	0.128	0.251	7.88234e-05	0.000208005	Basal_ECM
IGFBP3	0.253741	0.637	0.472	8.51269e-05	0.000224199	Basal_ECM
NPEPPS	-0.285981	0.205	0.351	8.57224e-05	0.000225684	Basal_ECM
SNHG8	0.274507	0.514	0.368	8.58302e-05	0.00022594	Basal_ECM
TSC22D1	0.297878	0.61	0.498	8.84099e-05	0.00023256	Basal_ECM
VEGFA	-0.35741	0.277	0.394	9.19039e-05	0.000241514	Basal_ECM
LOXL4	0.421462	0.387	0.294	9.22464e-05	0.000242354	Basal_ECM
ANGPTL4	-0.505194	0.52	0.675	0.000102402	0.000268116	Basal_ECM
ABCA1	-0.276684	0.081	0.19	0.000110645	0.000289064	Basal_ECM
ADM	0.48379	0.439	0.338	0.000111062	0.000290118	Basal_ECM
SRGN	-0.322571	0.122	0.247	0.000113435	0.000296029	Basal_ECM
CAPRIN1	-0.266073	0.194	0.338	0.00011397	0.000297388	Basal_ECM
ZMYM2	-0.2687	0.21	0.355	0.000114069	0.000297611	Basal_ECM
ARID5B	0.309516	0.333	0.208	0.000115389	0.00030091	Basal_ECM
CHIC2	-0.250401	0.18	0.32	0.000123532	0.00032144	Basal_ECM
SKIL	-0.255442	0.219	0.368	0.000129846	0.000337378	Basal_ECM
TGFBI	0.380223	0.608	0.615	0.000132403	0.000343856	Basal_ECM
PPP2CA	-0.252076	0.205	0.338	0.000140075	0.000363385	Basal_ECM
GPRC5A	0.333865	0.563	0.403	0.000146738	0.000380396	Basal_ECM
PHLDA2	0.33129	0.601	0.532	0.000147446	0.000382091	Basal_ECM
LTBP4	0.302805	0.288	0.156	0.000169218	0.000436982	Basal_ECM
PTPRF	-0.282102	0.353	0.511	0.000174129	0.000449449	Basal_ECM
CETN2	0.263791	0.466	0.32	0.000186789	0.00048114	Basal_ECM
SLC11A2	-0.257477	0.158	0.277	0.000190013	0.00048921	Basal_ECM
ARF5	0.264538	0.448	0.338	0.000210531	0.000540028	Basal_ECM
KDM5B	-0.284161	0.25	0.381	0.000212012	0.000543372	Basal_ECM
TCN1	-0.366674	0.086	0.165	0.000214989	0.000550871	Basal_ECM
SLITRK6	-0.2672	0.146	0.273	0.000220358	0.000564224	Basal_ECM
HCAR2	0.261281	0.252	0.195	0.000221639	0.000567435	Basal_ECM
WNT4	0.297436	0.144	0.065	0.000243201	0.000621009	Basal_ECM
SNAI2	-0.268372	0.223	0.364	0.00025837	0.000658566	Basal_ECM
TGOLN2	-0.276578	0.284	0.429	0.00030692	0.00077862	Basal_ECM
SCARB1	-0.250744	0.043	0.121	0.000307305	0.000779503	Basal_ECM
GTF2I	-0.274021	0.387	0.528	0.000342618	0.000865702	Basal_ECM
RAET1G	0.264603	0.192	0.108	0.00034637	0.000874668	Basal_ECM
SEMA6A	-0.258753	0.054	0.117	0.000353708	0.000892364	Basal_ECM
LAD1	-0.260857	0.189	0.32	0.000448606	0.0011245	Basal_ECM
FERMT1	-0.299882	0.241	0.381	0.000452373	0.00113368	Basal_ECM
GAPDH	0.344951	0.982	0.987	0.000567648	0.00141398	Basal_ECM
PUM1	-0.257665	0.178	0.299	0.000607246	0.00150929	Basal_ECM
LTBR	-0.257157	0.194	0.29	0.000615474	0.00152903	Basal_ECM
DARS	0.289589	0.379	0.268	0.000769748	0.00189323	Basal_ECM
CST6	-0.444824	0.252	0.385	0.00080586	0.00197847	Basal_ECM
IFITM3	0.26403	0.678	0.636	0.000836758	0.00205076	Basal_ECM
GJB6	0.306217	0.112	0.052	0.000954674	0.0023307	Basal_ECM
LIF	-0.331185	0.243	0.338	0.000999366	0.00243704	Basal_ECM
MYC	-0.298883	0.371	0.506	0.00104	0.00253239	Basal_ECM
RAP2B	-0.257355	0.234	0.364	0.00119287	0.00288564	Basal_ECM
CYB5R3	0.254426	0.518	0.463	0.00123635	0.00298645	Basal_ECM
SMS	-0.260204	0.401	0.528	0.00160682	0.00383769	Basal_ECM
MT-ND6	-0.289224	0.236	0.325	0.001704	0.00406258	Basal_ECM
POSTN	0.433829	0.191	0.126	0.00207595	0.00490575	Basal_ECM
CTNND1	-0.252341	0.308	0.424	0.00207653	0.00490658	Basal_ECM
TAGLN	-0.373841	0.475	0.571	0.00217406	0.00511844	Basal_ECM
CA9	0.442412	0.414	0.294	0.00217634	0.00512324	Basal_ECM
IFI16	0.283728	0.353	0.247	0.0025999	0.00604802	Basal_ECM
MRPS6	0.298501	0.326	0.251	0.00277068	0.00642018	Basal_ECM
MT-CO2	-0.251401	0.998	0.991	0.00288191	0.00665931	Basal_ECM
CKB	0.254921	0.417	0.303	0.00339157	0.00777005	Basal_ECM
LENG8	-0.26103	0.173	0.264	0.00351529	0.00803549	Basal_ECM
CCL2	0.412119	0.153	0.074	0.00412417	0.00932206	Basal_ECM
MIR205HG	0.336886	0.942	0.931	0.00426293	0.00962049	Basal_ECM
PIM1	0.275679	0.261	0.165	0.00521961	0.0116002	Basal_ECM
COL1A1	0.289204	0.248	0.255	0.00523522	0.0116289	Basal_ECM
NCOA7	0.25466	0.378	0.294	0.00563148	0.0124319	Basal_ECM
SPON2	0.272541	0.248	0.16	0.00632858	0.0138674	Basal_ECM
CYP24A1	0.294053	0.165	0.087	0.00718688	0.0155029	Basal_ECM
ATP1B3	0.276949	0.608	0.571	0.00760797	0.0163217	Basal_ECM
F3	-0.294687	0.77	0.81	0.00857209	0.0181703	Basal_ECM
CXCL1	0.503703	0.926	0.952	0.0108859	0.0224511	Basal_ECM
KRT14	-0.278312	0.243	0.338	0.0153855	0.0305067	Basal_ECM
C15orf48	-1.64217	0.498	1	1.49972e-12	5.87245e-12	Basal_Mitotic
ANGPTL4	-2.23414	0.177	1	5.90095e-09	1.94094e-08	Basal_Mitotic
TFPI2	-2.31262	0.17	0.75	2.24305e-08	7.18084e-08	Basal_Mitotic
BPIFB1	-3.05018	0.807	1	3.97083e-08	1.25566e-07	Basal_Mitotic
LAMC2	-2.05145	0.393	0.75	5.87507e-08	1.84182e-07	Basal_Mitotic
PLAU	-2.26987	0.298	0.75	7.21109e-08	2.24818e-07	Basal_Mitotic
VMO1	-1.24108	0.351	0.75	1.61762e-07	4.95255e-07	Basal_Mitotic
MTRNR2L1	-0.531619	0.016	1	1.7061e-07	5.21599e-07	Basal_Mitotic
AC009501.4	-0.726066	0.01	1	1.74111e-07	5.3185e-07	Basal_Mitotic
SLC44A4	-0.608907	0.151	0.25	1.99924e-07	6.09312e-07	Basal_Mitotic
SLITRK4	-0.484713	0	0.75	2.7737e-07	8.39029e-07	Basal_Mitotic
PSCA	-1.27827	0.344	1	3.76836e-07	1.13257e-06	Basal_Mitotic
PRSS22	-0.885036	0.252	1	4.69052e-07	1.40421e-06	Basal_Mitotic
RPLP1	0.742422	1	1	5.38134e-07	1.60654e-06	Basal_Mitotic
H3F3A	1.13408	0.993	1	7.8057e-07	2.31134e-06	Basal_Mitotic
RPS4X	0.903455	1	1	8.83466e-07	2.60882e-06	Basal_Mitotic
MTRNR2L8	-2.4759	0.075	1	1.40665e-06	4.10966e-06	Basal_Mitotic
PIGR	-1.9993	0.174	0.5	2.84765e-06	8.18375e-06	Basal_Mitotic
FAM3C	-1.31165	0.502	0.75	3.36352e-06	9.63919e-06	Basal_Mitotic
GSDMC	-0.620166	0.03	1	3.90907e-06	1.1155e-05	Basal_Mitotic
SPOCD1	-0.537072	0.003	0.75	5.44361e-06	1.54334e-05	Basal_Mitotic
RPL34	1.07823	1	1	5.92844e-06	1.67637e-05	Basal_Mitotic
TMC5	-0.927019	0.092	0.5	5.9439e-06	1.68052e-05	Basal_Mitotic
MUC1	-0.606756	0.295	0.75	7.62656e-06	2.14383e-05	Basal_Mitotic
RPL7	1.01383	1	1	1.05002e-05	2.92592e-05	Basal_Mitotic
DHRS9	-1.18323	0.177	0.75	1.25179e-05	3.47105e-05	Basal_Mitotic
EIF5AL1	-0.952821	0.046	1	1.25517e-05	3.47907e-05	Basal_Mitotic
CTSS	-0.83267	0.118	0.5	1.26226e-05	3.49783e-05	Basal_Mitotic
CTC-425F1.4	-0.854322	0.007	0.75	1.44933e-05	4.0043e-05	Basal_Mitotic
RPL13A	1.0958	1	1	1.53319e-05	4.22731e-05	Basal_Mitotic
EFNB2	-0.474818	0.007	0.75	1.65734e-05	4.55905e-05	Basal_Mitotic
PRSS3	-0.621784	0.007	0.75	1.73706e-05	4.76918e-05	Basal_Mitotic
KRT6A	-1.4705	0.784	0.75	2.20875e-05	6.03029e-05	Basal_Mitotic
TINAGL1	-1.84256	0.502	0.75	2.63257e-05	7.15011e-05	Basal_Mitotic
QSOX1	-0.89216	0.21	1	2.72419e-05	7.39147e-05	Basal_Mitotic
NT5E	-0.533269	0.01	0.75	3.06034e-05	8.28051e-05	Basal_Mitotic
GNG5P2	-1.28025	0.072	1	3.85917e-05	0.000103856	Basal_Mitotic
KPNA1	-0.612777	0.066	1	4.58933e-05	0.000122859	Basal_Mitotic
PIEZO1	-0.344724	0.134	1	4.76665e-05	0.000127495	Basal_Mitotic
PLOD3	-0.649889	0.072	1	5.46804e-05	0.000145765	Basal_Mitotic
ATXN8OS	-0.32702	0	0.5	5.7614e-05	0.000153223	Basal_Mitotic
CCBE1	-0.280421	0	0.5	5.7614e-05	0.000153223	Basal_Mitotic
ANXA3	-1.29169	0.393	0.75	6.39454e-05	0.000169746	Basal_Mitotic
FKBP1C	-0.462142	0.013	0.75	6.43767e-05	0.000170827	Basal_Mitotic
RAB11FIP1	-0.432958	0.154	0.25	7.21752e-05	0.000191002	Basal_Mitotic
SLC6A14	-1.13587	0.111	0.5	7.31557e-05	0.000193501	Basal_Mitotic
PARP2	-0.276899	0.184	1	7.44137e-05	0.000196756	Basal_Mitotic
ARHGDIB	-0.585227	0.072	1	7.75151e-05	0.000204628	Basal_Mitotic
PLAUR	-0.938625	0.23	0.75	7.77096e-05	0.000205091	Basal_Mitotic
CD59	-1.42024	0.898	1	7.88703e-05	0.000208104	Basal_Mitotic
COX6A1P2	-1.19731	0.338	1	8.08134e-05	0.000213126	Basal_Mitotic
TRIM47	-0.329499	0.161	1	8.45198e-05	0.000222709	Basal_Mitotic
ABHD2	-0.899661	0.125	1	8.90495e-05	0.000234156	Basal_Mitotic
SCNN1A	-0.571781	0.075	1	9.05904e-05	0.000238178	Basal_Mitotic
POLR2G	0.56478	0.659	1	9.30047e-05	0.000244251	Basal_Mitotic
ACP6	-0.480813	0.02	0.75	9.46379e-05	0.000248364	Basal_Mitotic
RP11-159G9.5	-0.459529	0.016	0.75	0.00011245	0.000293566	Basal_Mitotic
TSPAN1	-0.866515	0.538	0.75	0.000115194	0.000300473	Basal_Mitotic
UBBP4	-1.46087	0.089	1	0.000117228	0.000305519	Basal_Mitotic
S100P	-0.593432	0.475	0.75	0.000119947	0.000312416	Basal_Mitotic
CLDN7	-0.939959	0.511	1	0.000128339	0.000333546	Basal_Mitotic
CDK5RAP1	-0.352698	0.157	1	0.000136958	0.000355514	Basal_Mitotic
ELMOD2	-0.470133	0.111	1	0.00013773	0.000357388	Basal_Mitotic
HUWE1	-0.359545	0.164	1	0.000157936	0.000408586	Basal_Mitotic
HAUS7	-0.461326	0.039	0.75	0.000165563	0.000427748	Basal_Mitotic
AC007161.5	-2.11179	0.039	0.25	0.000166996	0.000431347	Basal_Mitotic
CTD-2090I13.1	-0.794121	0.02	0.75	0.00017401	0.000449194	Basal_Mitotic
BPIFA1	-3.00933	0.223	1	0.000176454	0.000455395	Basal_Mitotic
MARS	-0.314739	0.167	1	0.000188676	0.000485885	Basal_Mitotic
MOGS	-0.570225	0.105	1	0.000192425	0.000495182	Basal_Mitotic
GPR85	-0.274411	0.003	0.5	0.000195127	0.000501835	Basal_Mitotic
MFSD2B	-0.38194	0.003	0.5	0.000195127	0.000501835	Basal_Mitotic
HS6ST2	-0.277525	0.003	0.5	0.000195127	0.000501835	Basal_Mitotic
NGFRAP1	1.01023	0.774	0.75	0.000224449	0.000574424	Basal_Mitotic
NAA15	-0.355012	0.167	1	0.000229866	0.000588077	Basal_Mitotic
LTBP1	-0.408941	0.026	0.75	0.000241529	0.000616886	Basal_Mitotic
TMEM5	-0.383178	0.164	1	0.00024364	0.000622055	Basal_Mitotic
RPS3	0.740449	1	1	0.000245075	0.000625571	Basal_Mitotic
EARS2	-0.343051	0.036	0.75	0.000246798	0.000629819	Basal_Mitotic
PTCHD3P1	-0.404497	0.023	0.75	0.000249306	0.000636069	Basal_Mitotic
RPS6	0.719481	1	1	0.000252945	0.000645122	Basal_Mitotic
FXYD5	-1.61844	0.449	0.75	0.000253471	0.000646388	Basal_Mitotic
RTKN	-0.417301	0.167	1	0.000260043	0.000662596	Basal_Mitotic
PPP1R14B	-0.258029	0.216	1	0.00028227	0.000717696	Basal_Mitotic
RPS18	0.62679	1	1	0.000290253	0.000737296	Basal_Mitotic
TMED9	-0.966893	0.859	0.75	0.000317767	0.000805184	Basal_Mitotic
CLCF1	-0.363574	0.026	0.75	0.000320826	0.000812457	Basal_Mitotic
FUT8	-0.452524	0.026	0.75	0.000342395	0.000865241	Basal_Mitotic
TCEB3	-0.598965	0.121	1	0.000368795	0.000929218	Basal_Mitotic
SS18	-0.305634	0.056	0.75	0.000375972	0.000946967	Basal_Mitotic
STAT6	-0.498187	0.138	1	0.000378925	0.00095407	Basal_Mitotic
ARHGAP23	-0.316897	0.046	0.75	0.000382889	0.000963711	Basal_Mitotic
RPL10	0.655088	1	1	0.000384883	0.000968389	Basal_Mitotic
RRP1	-0.302643	0.184	1	0.00039523	0.00099384	Basal_Mitotic
AC013449.1	-0.467852	0.039	0.75	0.000412888	0.00103654	Basal_Mitotic
ATAD3B	-0.310488	0.049	0.75	0.00041354	0.00103806	Basal_Mitotic
SCGB3A1	-1.102	0.987	1	0.000442984	0.00111093	Basal_Mitotic
SPHK1	-1.35617	0.069	0.75	0.000444775	0.00111529	Basal_Mitotic
KAT2A	-0.334056	0.046	0.75	0.000456215	0.00114304	Basal_Mitotic
CAMKMT	-0.301792	0.059	0.75	0.000486397	0.00121696	Basal_Mitotic
SCRIB	-0.402275	0.049	0.75	0.00049321	0.00123357	Basal_Mitotic
DIAPH1	-0.509794	0.151	1	0.00049574	0.00123946	Basal_Mitotic
H3F3C	-0.639957	0.046	0.75	0.000512563	0.00128033	Basal_Mitotic
NBEAL1	-1.33548	0.607	1	0.00051924	0.00129641	Basal_Mitotic
HYOU1	-0.283625	0.069	0.75	0.000533471	0.00133117	Basal_Mitotic
CST3	-0.989942	0.784	1	0.000537288	0.00134007	Basal_Mitotic
LAMB3	-1.46689	0.58	1	0.000562024	0.00140046	Basal_Mitotic
PRMT7	-0.264857	0.085	0.75	0.000573635	0.00142823	Basal_Mitotic
RPS12	0.580681	0.997	1	0.000575424	0.00143252	Basal_Mitotic
FBXO18	-0.350945	0.052	0.75	0.000577382	0.00143723	Basal_Mitotic
MUC16	-0.60943	0.095	0.25	0.000578718	0.00144039	Basal_Mitotic
TMEM171	-0.519166	0.043	0.75	0.000589079	0.00146532	Basal_Mitotic
GLIPR1	-0.536593	0.036	0.75	0.000597016	0.00148421	Basal_Mitotic
SRSF10	-0.623433	0.154	1	0.000636994	0.00157738	Basal_Mitotic
RPSAP58	-1.23608	0.367	1	0.000649371	0.00160655	Basal_Mitotic
MMP1	-1.44594	0.036	0.75	0.000703515	0.0017351	Basal_Mitotic
WDR43	-0.418945	0.193	1	0.000720106	0.00177439	Basal_Mitotic
KCNJ15	-0.392079	0.043	0.75	0.000743881	0.00183129	Basal_Mitotic
SCGB1A1	-0.64084	1	0.75	0.00076546	0.00188312	Basal_Mitotic
PROCR	-0.457623	0.049	0.75	0.000783466	0.00192565	Basal_Mitotic
PDSS2	-0.351351	0.056	0.75	0.000787568	0.00193529	Basal_Mitotic
SAA2	-1.38783	0.757	1	0.000789423	0.00193962	Basal_Mitotic
UQCRH	0.748472	0.941	1	0.00079374	0.00195001	Basal_Mitotic
FJX1	-0.285489	0.066	0.75	0.000807935	0.00198261	Basal_Mitotic
HTRA2	-0.395799	0.216	1	0.000831303	0.00203786	Basal_Mitotic
C1orf109	-0.419045	0.049	0.75	0.000836363	0.00205003	Basal_Mitotic
MBOAT2	-0.806206	0.134	0.75	0.000858936	0.00210319	Basal_Mitotic
LRP10	-1.04885	0.239	1	0.000875267	0.00214245	Basal_Mitotic
CYP4B1	-0.531052	0.315	0.5	0.000881544	0.00215732	Basal_Mitotic
CHMP7	-0.323291	0.059	0.75	0.000939544	0.00229481	Basal_Mitotic
GMFB	-0.492793	0.187	1	0.00103818	0.00252824	Basal_Mitotic
DTD1	-0.265657	0.269	1	0.00108584	0.00263862	Basal_Mitotic
MMD	-0.437947	0.059	0.75	0.00109158	0.00265166	Basal_Mitotic
ZDHHC9	-0.409045	0.052	0.75	0.00109278	0.00265428	Basal_Mitotic
LSR	-1.12886	0.354	0.75	0.00113687	0.00275826	Basal_Mitotic
PTPRH	-0.363389	0.007	0.5	0.00114448	0.00277609	Basal_Mitotic
IKBKG	-0.351324	0.059	0.75	0.00115431	0.00279835	Basal_Mitotic
RPS15A	0.984492	0.987	0.75	0.00116744	0.00282667	Basal_Mitotic
NUPR1	1.33712	0.77	0	0.00117865	0.00285253	Basal_Mitotic
TMED3	-0.896941	0.338	0.75	0.00121192	0.00293039	Basal_Mitotic
NEDD1	-0.343467	0.085	0.75	0.00121387	0.0029338	Basal_Mitotic
BHLHE41	-0.269404	0.089	0.75	0.0012227	0.00295413	Basal_Mitotic
RGS20	-0.329416	0.069	0.75	0.00123501	0.00298354	Basal_Mitotic
PRKRIP1	-0.30684	0.066	0.75	0.0012746	0.00307606	Basal_Mitotic
AATF	-0.505834	0.197	1	0.00131628	0.00317345	Basal_Mitotic
DDIT4	1.7408	0.764	0	0.0013201	0.00318123	Basal_Mitotic
ZNF90	-1.40522	0.184	1	0.00132035	0.00318148	Basal_Mitotic
TUSC2	-0.389995	0.2	1	0.00132768	0.00319877	Basal_Mitotic
FYB	-0.350241	0.085	0.75	0.00136573	0.0032875	Basal_Mitotic
NDUFAF7	-0.355023	0.082	0.75	0.0013685	0.00329379	Basal_Mitotic
DOLK	-0.294334	0.079	0.75	0.00137603	0.00331044	Basal_Mitotic
RPS13	0.61886	0.997	1	0.00138623	0.00333423	Basal_Mitotic
PRKD2	-0.343126	0.092	0.75	0.00141788	0.00340768	Basal_Mitotic
ASNSD1	-0.499892	0.19	1	0.00143642	0.00344992	Basal_Mitotic
ERCC1	-0.289642	0.246	1	0.00143688	0.00345063	Basal_Mitotic
KRT7	-1.06557	0.377	1	0.0014399	0.00345711	Basal_Mitotic
DKK1	-1.76357	0.092	0.75	0.00144923	0.00347797	Basal_Mitotic
RCE1	-0.442372	0.223	1	0.00146526	0.00351485	Basal_Mitotic
PPIB	-1.03109	0.807	1	0.001485	0.00356181	Basal_Mitotic
ACTG2	-1.29664	0.007	0.5	0.00148995	0.00357288	Basal_Mitotic
MCFD2	-0.562041	0.167	1	0.00149883	0.00359138	Basal_Mitotic
NCLN	-0.305521	0.118	0.75	0.00151478	0.00362715	Basal_Mitotic
CTBP2	-0.738743	0.174	1	0.00154794	0.0037045	Basal_Mitotic
MANF	-1.20257	0.61	1	0.00160222	0.00382731	Basal_Mitotic
CHPF	-0.56136	0.187	1	0.00170184	0.00405788	Basal_Mitotic
TAF8	-0.266281	0.082	0.75	0.00170734	0.00407007	Basal_Mitotic
GMPR2	-0.340319	0.252	1	0.00172972	0.00412159	Basal_Mitotic
TP53I3	-0.364423	0.243	1	0.00173256	0.00412791	Basal_Mitotic
SLMAP	-0.511822	0.19	1	0.00173601	0.00413567	Basal_Mitotic
CKS1B	1.08757	0.843	1	0.00176119	0.00419333	Basal_Mitotic
AREGB	-0.606578	0.007	0.5	0.00179599	0.00427335	Basal_Mitotic
KIAA0101	1.03616	0.754	1	0.00180651	0.00429551	Basal_Mitotic
SLC16A3	-1.19562	0.462	0.75	0.00184666	0.00438709	Basal_Mitotic
ZNF622	-0.526229	0.21	1	0.00187794	0.00445943	Basal_Mitotic
AKT1	-0.509118	0.059	0.75	0.00187987	0.00446352	Basal_Mitotic
CDA	-0.336139	0.007	0.5	0.0018991	0.00450719	Basal_Mitotic
GTF2H2	-0.322977	0.079	0.75	0.00189973	0.00450819	Basal_Mitotic
SLC26A2	-0.289037	0.085	0.75	0.00192372	0.0045631	Basal_Mitotic
RPS6KA4	-0.353445	0.085	0.75	0.00193589	0.00459095	Basal_Mitotic
DNAJC5	-0.298535	0.072	0.75	0.00194316	0.00460614	Basal_Mitotic
RP11-350N15.5	-0.322344	0.007	0.5	0.00198498	0.00470268	Basal_Mitotic
CXCL2	1.89894	0.859	1	0.00203123	0.0048059	Basal_Mitotic
PTMA	0.659187	1	1	0.00203264	0.0048087	Basal_Mitotic
UCK2	-0.356857	0.085	0.75	0.00204526	0.00483749	Basal_Mitotic
IL13RA1	-0.315744	0.069	0.75	0.00206494	0.00488112	Basal_Mitotic
VMP1	-0.860677	0.544	1	0.00209216	0.00494026	Basal_Mitotic
CLMN	-0.36272	0.026	0.5	0.00209544	0.00494746	Basal_Mitotic
RNFT1	-0.359137	0.072	0.75	0.00213283	0.00503021	Basal_Mitotic
COLGALT1	-0.387295	0.069	0.75	0.00213343	0.00503106	Basal_Mitotic
PDIA3	-1.10813	0.905	1	0.00213394	0.00503171	Basal_Mitotic
MBD2	-0.275768	0.085	0.75	0.00214231	0.00504866	Basal_Mitotic
VARS	-0.375929	0.069	0.75	0.00215537	0.00507723	Basal_Mitotic
GOLM1	-0.543635	0.075	0.75	0.00215727	0.00508113	Basal_Mitotic
RAB5A	-0.343136	0.243	1	0.0022811	0.00535066	Basal_Mitotic
MED13	-0.321626	0.062	0.75	0.00228117	0.00535066	Basal_Mitotic
DENR	-0.279324	0.292	1	0.00230802	0.00541007	Basal_Mitotic
CXCL17	-0.83616	0.587	1	0.00231561	0.00542669	Basal_Mitotic
C6orf203	-0.428177	0.23	1	0.00231943	0.00543444	Basal_Mitotic
EMC1	-0.308171	0.105	0.75	0.0023702	0.00554735	Basal_Mitotic
CGGBP1	-0.498106	0.23	1	0.00237731	0.00556278	Basal_Mitotic
INPP4B	-0.424958	0.01	0.5	0.0023848	0.00557908	Basal_Mitotic
COX6C	0.896491	0.954	1	0.00239328	0.00559709	Basal_Mitotic
LYPD3	-0.934108	0.21	0.75	0.0025474	0.00593619	Basal_Mitotic
MTRNR2L12	-0.833786	0.013	0.5	0.00255954	0.00596189	Basal_Mitotic
LTF	-0.949947	0.085	0.75	0.00256644	0.00597602	Basal_Mitotic
SPRR2D	-0.263793	0.089	0.75	0.00258697	0.00601989	Basal_Mitotic
CCNB1	0.56633	0.42	1	0.0025919	0.00603006	Basal_Mitotic
MPP5	-0.26924	0.108	0.75	0.00262384	0.00610172	Basal_Mitotic
RPL3	0.631086	1	1	0.00264585	0.00614825	Basal_Mitotic
SLC25A32	-0.441102	0.01	0.5	0.00264954	0.00615615	Basal_Mitotic
HAS3	-0.485304	0.216	1	0.00267215	0.00620534	Basal_Mitotic
GABRP	-0.318256	0.043	0.5	0.00269074	0.00624715	Basal_Mitotic
SAR1B	-0.856361	0.377	1	0.00273393	0.00634195	Basal_Mitotic
STX6	-0.371526	0.082	0.75	0.00274007	0.00635343	Basal_Mitotic
WNT7A	-0.269292	0.01	0.5	0.00282283	0.00653122	Basal_Mitotic
RPL10A	0.67056	0.997	1	0.00283574	0.00655966	Basal_Mitotic
HSPA5	-1.12047	0.793	1	0.00286456	0.00662348	Basal_Mitotic
EXOSC8	0.302608	0.561	1	0.00286536	0.00662461	Basal_Mitotic
CPD	-0.633163	0.213	1	0.00287173	0.00663864	Basal_Mitotic
NSUN2	-0.306315	0.102	0.75	0.00289316	0.00668451	Basal_Mitotic
SRCAP	-0.68574	0.292	1	0.00292807	0.00676231	Basal_Mitotic
GJB6	-0.377046	0.085	0.75	0.00292903	0.00676381	Basal_Mitotic
VIM	-1.26191	0.315	1	0.00293425	0.00677367	Basal_Mitotic
SEPHS1	-0.254635	0.125	0.75	0.00295525	0.00681995	Basal_Mitotic
YIPF1	-0.256929	0.108	0.75	0.00295735	0.00682406	Basal_Mitotic
GCC1	-0.269442	0.01	0.5	0.0029692	0.0068492	Basal_Mitotic
SSSCA1	-0.296077	0.269	1	0.00299895	0.00691486	Basal_Mitotic
ATAD3A	-0.422889	0.092	0.75	0.00310978	0.00715887	Basal_Mitotic
AP2A1	-0.29173	0.102	0.75	0.00311155	0.00716141	Basal_Mitotic
MARCH5	-0.689628	0.207	1	0.00311618	0.00717052	Basal_Mitotic
RPS8	0.421406	0.997	1	0.00313053	0.00720123	Basal_Mitotic
TGFB2	-0.278352	0.121	0.75	0.00314136	0.00722382	Basal_Mitotic
PTPMT1	-0.515247	0.233	1	0.00327645	0.00751755	Basal_Mitotic
SLC16A1-AS1	-0.337869	0.013	0.5	0.0033551	0.00769143	Basal_Mitotic
SLC35G2	-0.466623	0.075	0.75	0.00340369	0.00779448	Basal_Mitotic
KDELR2	-0.917806	0.495	1	0.00346118	0.00791853	Basal_Mitotic
PFKP	-0.306715	0.289	1	0.00348844	0.00797752	Basal_Mitotic
MSLN	-0.253165	0.079	0.25	0.00366257	0.00835789	Basal_Mitotic
G0S2	-1.57961	0.315	0.75	0.0036761	0.00838789	Basal_Mitotic
PRKRA	0.260082	0.403	0.75	0.00370741	0.00845484	Basal_Mitotic
RABL3	-0.409602	0.075	0.75	0.00371262	0.00845795	Basal_Mitotic
GARS	-0.53173	0.239	1	0.00373136	0.0084923	Basal_Mitotic
MAGEE1	-0.253111	0.016	0.5	0.00374204	0.00851571	Basal_Mitotic
RAB34	0.381727	0.508	0.75	0.00374758	0.00852742	Basal_Mitotic
LRRC1	-0.258629	0.121	0.75	0.00380991	0.00866374	Basal_Mitotic
PTBP1	-0.362201	0.269	1	0.00381891	0.00868143	Basal_Mitotic
CAPN13	-0.262732	0.016	0.5	0.00390996	0.00887057	Basal_Mitotic
ALG1	-0.355963	0.098	0.75	0.00398074	0.00902256	Basal_Mitotic
RPL39	0.761982	0.997	1	0.00399348	0.00904952	Basal_Mitotic
B3GNT3	-0.323718	0.016	0.5	0.00405598	0.00917373	Basal_Mitotic
ESF1	-0.523262	0.243	1	0.00412117	0.00931625	Basal_Mitotic
CPSF2	-0.551924	0.072	0.75	0.00412628	0.00932486	Basal_Mitotic
FAM120A	-0.395254	0.259	1	0.00424216	0.00957664	Basal_Mitotic
LIMK2	-0.303307	0.105	0.75	0.00426417	0.00962228	Basal_Mitotic
PHF23	-0.375689	0.085	0.75	0.00431086	0.0097205	Basal_Mitotic
GBA2	-0.315248	0.016	0.5	0.0043684	0.009843	Basal_Mitotic
CRELD2	-0.81271	0.239	1	0.00440973	0.00993092	Basal_Mitotic
LINC00960	-0.267041	0.013	0.5	0.00447971	0.0100801	Basal_Mitotic
TIAL1	-0.399474	0.275	1	0.00448508	0.0100911	Basal_Mitotic
CC2D1B	-0.320691	0.013	0.5	0.00455023	0.0102312	Basal_Mitotic
RAD21	0.428072	0.459	0.75	0.00456833	0.0102687	Basal_Mitotic
ZNF263	-0.258913	0.016	0.5	0.0045835	0.0102985	Basal_Mitotic
PTHLH	-1.53289	0.279	1	0.00459937	0.010332	Basal_Mitotic
GSK3B	-0.35921	0.102	0.75	0.00462477	0.0103879	Basal_Mitotic
ABCC9	-0.265287	0.013	0.5	0.00464362	0.0104292	Basal_Mitotic
RPL28	0.51736	0.997	1	0.00465694	0.0104569	Basal_Mitotic
WFS1	-0.268181	0.013	0.5	0.00473699	0.0106211	Basal_Mitotic
RPL27A	0.512239	1	1	0.00477987	0.0107117	Basal_Mitotic
TRNAU1AP	-0.620767	0.226	1	0.0048212	0.0107969	Basal_Mitotic
DGAT1	-0.268094	0.013	0.5	0.00483182	0.0108179	Basal_Mitotic
LARP4	-0.295878	0.095	0.75	0.00483835	0.0108296	Basal_Mitotic
SP100	-0.309199	0.318	1	0.00484588	0.0108427	Basal_Mitotic
ZBTB40	-0.405445	0.013	0.5	0.00484594	0.0108427	Basal_Mitotic
TMEM30A	-0.477142	0.236	1	0.00488478	0.0109262	Basal_Mitotic
DOHH	-0.427461	0.082	0.75	0.00495065	0.011062	Basal_Mitotic
SERPINE1	-0.472751	0.085	0.75	0.0049704	0.0111038	Basal_Mitotic
HMGB2	2.03498	0.8	0.5	0.00497305	0.0111075	Basal_Mitotic
CLU	-0.644759	0.256	0.5	0.00498233	0.0111247	Basal_Mitotic
GDF15	-0.786043	0.475	1	0.00499631	0.0111536	Basal_Mitotic
KRT81	-0.313313	0.013	0.5	0.0050054	0.011171	Basal_Mitotic
MGST2	0.516049	0.695	1	0.00501189	0.0111837	Basal_Mitotic
STT3A	-0.568094	0.246	1	0.00504194	0.0112391	Basal_Mitotic
RPL29	0.609492	0.984	1	0.00505755	0.0112692	Basal_Mitotic
CIRBP	0.92363	0.849	0.75	0.00509597	0.0113501	Basal_Mitotic
DCBLD2	-0.402081	0.098	0.75	0.00511098	0.0113812	Basal_Mitotic
RTCB	-0.280196	0.315	1	0.00515584	0.0114668	Basal_Mitotic
PDCD6IP	-0.511718	0.239	1	0.00518948	0.011538	Basal_Mitotic
OCIAD2	-0.735551	0.741	0.75	0.00527363	0.0117057	Basal_Mitotic
SETD3	-0.412989	0.105	0.75	0.00529809	0.0117564	Basal_Mitotic
JUN	1.20737	0.925	0.75	0.00530375	0.0117665	Basal_Mitotic
CPQ	-0.527678	0.085	0.75	0.00532777	0.0118149	Basal_Mitotic
MTRNR2L6	-0.250042	0.03	0.5	0.00538633	0.0119398	Basal_Mitotic
BMP1	-0.534505	0.089	0.75	0.00538765	0.0119415	Basal_Mitotic
VRK2	-0.323384	0.125	0.75	0.00544259	0.0120546	Basal_Mitotic
DRG1	-0.251725	0.338	1	0.00544769	0.0120634	Basal_Mitotic
S100A4	-0.875133	0.393	0.25	0.00547391	0.0121152	Basal_Mitotic
COMTD1	-0.351673	0.302	1	0.00551396	0.0121938	Basal_Mitotic
TMC6	-0.4317	0.079	0.75	0.00556592	0.0122998	Basal_Mitotic
EXT2	-0.523255	0.085	0.75	0.00563735	0.0124436	Basal_Mitotic
SREK1	-0.331935	0.315	1	0.00566819	0.0125065	Basal_Mitotic
NME1-NME2	-0.543919	0.082	0.75	0.00569609	0.0125655	Basal_Mitotic
FCF1	-0.375164	0.115	0.75	0.00574308	0.0126626	Basal_Mitotic
HLA-DPA1	-0.532506	0.049	0.5	0.00580514	0.0127876	Basal_Mitotic
PSME1	0.970915	0.852	0.75	0.00589512	0.0129712	Basal_Mitotic
MTHFD2	0.286779	0.285	0.5	0.00590446	0.0129891	Basal_Mitotic
BTG3	0.959771	0.662	0.5	0.00590775	0.0129926	Basal_Mitotic
MAPKAP1	-0.436398	0.095	0.75	0.00593022	0.0130391	Basal_Mitotic
AP1B1	-0.377484	0.102	0.75	0.00594694	0.0130732	Basal_Mitotic
SNW1	0.291846	0.433	0.75	0.00596993	0.0131197	Basal_Mitotic
CDH6	-0.491799	0.105	0.75	0.00607655	0.0133403	Basal_Mitotic
GSN	-0.762216	0.58	1	0.00609523	0.0133786	Basal_Mitotic
ERN2	-0.45515	0.03	0.25	0.00628169	0.0137794	Basal_Mitotic
AC026806.2	-0.254747	0.02	0.5	0.00628791	0.0137913	Basal_Mitotic
EHD1	-0.553089	0.082	0.75	0.0062906	0.0137933	Basal_Mitotic
STAMBPL1	-0.343917	0.016	0.5	0.00631581	0.0138452	Basal_Mitotic
PLXNA3	-0.276257	0.02	0.5	0.00633948	0.0138877	Basal_Mitotic
TUBB2A	-0.897891	0.203	0.75	0.00637177	0.0139494	Basal_Mitotic
KRT15	2.35298	0.652	0	0.00640641	0.0140172	Basal_Mitotic
ZBTB1	-0.30762	0.131	0.75	0.00640718	0.0140174	Basal_Mitotic
GFM1	-0.414222	0.121	0.75	0.00641217	0.0140269	Basal_Mitotic
PI3	-0.967824	0.534	0.75	0.00642421	0.014049	Basal_Mitotic
TAOK3	-0.256474	0.141	0.75	0.00647306	0.0141471	Basal_Mitotic
RP11-386G11.10	-0.438998	0.016	0.5	0.00662524	0.0144679	Basal_Mitotic
ALDH3B2	-0.531931	0.02	0.5	0.00668721	0.0145352	Basal_Mitotic
ITGA6	-1.42645	0.177	0.75	0.00675914	0.0146886	Basal_Mitotic
UBE2C	1.62631	0.531	0.75	0.00678025	0.0147315	Basal_Mitotic
SS18L2	0.475983	0.456	0.5	0.00678534	0.0147396	Basal_Mitotic
SLC5A6	-0.551386	0.016	0.5	0.00679166	0.0147503	Basal_Mitotic
RUNX2	-0.406555	0.016	0.5	0.00683946	0.0148421	Basal_Mitotic
PICALM	-0.299899	0.108	0.75	0.00685045	0.0148645	Basal_Mitotic
CDCP1	-0.914019	0.197	0.75	0.00692882	0.0150193	Basal_Mitotic
LMTK2	-0.265311	0.016	0.5	0.0069405	0.0150416	Basal_Mitotic
DNAAF2	-0.254274	0.154	0.75	0.00701729	0.0151973	Basal_Mitotic
FBXL8	-0.306107	0.016	0.5	0.00702149	0.0152048	Basal_Mitotic
IFI27	-0.472408	0.249	1	0.0070332	0.0152271	Basal_Mitotic
RPL31	0.385399	0.99	1	0.00713242	0.0153892	Basal_Mitotic
SPRR1B	-0.568251	0.144	0.75	0.00718731	0.0155029	Basal_Mitotic
DNPH1	0.351942	0.521	0.75	0.00719929	0.0155256	Basal_Mitotic
ZNF655	-0.373175	0.105	0.75	0.00727492	0.0156777	Basal_Mitotic
SCPEP1	0.976969	0.777	0.75	0.00727663	0.0156798	Basal_Mitotic
PAQR7	-0.303278	0.02	0.5	0.00728614	0.0156972	Basal_Mitotic
ITGB1	-1.31321	0.78	1	0.00733552	0.0157925	Basal_Mitotic
KDM6B	-0.403928	0.095	0.75	0.00737275	0.0158647	Basal_Mitotic
LCN2	-1.36999	0.869	1	0.00739375	0.0159082	Basal_Mitotic
UBE2E1	-0.362349	0.305	1	0.00739812	0.015916	Basal_Mitotic
TTC9	-0.407282	0.043	0.5	0.00742195	0.0159641	Basal_Mitotic
LTN1	-0.351646	0.118	0.75	0.00747571	0.0160744	Basal_Mitotic
CCSER2	-0.286843	0.157	0.75	0.0074762	0.0160744	Basal_Mitotic
C19orf66	-0.355041	0.108	0.75	0.00751012	0.016136	Basal_Mitotic
MROH1	-0.334269	0.02	0.5	0.00755267	0.0162193	Basal_Mitotic
SLC30A7	-0.48641	0.098	0.75	0.00757746	0.0162693	Basal_Mitotic
PGM3	-0.416467	0.095	0.75	0.00770221	0.0165123	Basal_Mitotic
C15orf57	-0.462686	0.095	0.75	0.00775043	0.0166074	Basal_Mitotic
STEAP1	-0.720143	0.262	1	0.00776759	0.0166392	Basal_Mitotic
CP	-0.608267	0.062	0.25	0.0078047	0.0167153	Basal_Mitotic
UPP1	-0.547875	0.259	1	0.00783842	0.0167792	Basal_Mitotic
KIF1C	-0.375055	0.108	0.75	0.00785744	0.0168166	Basal_Mitotic
AFAP1L2	-0.345512	0.02	0.5	0.00792088	0.0169338	Basal_Mitotic
UBE2O	-0.263448	0.036	0.5	0.00794753	0.0169873	Basal_Mitotic
ASB6	-0.405462	0.023	0.5	0.00799642	0.0170782	Basal_Mitotic
TUBGCP5	-0.328063	0.023	0.5	0.00802775	0.0171417	Basal_Mitotic
CUL1	-0.315443	0.141	0.75	0.00803817	0.0171606	Basal_Mitotic
FBLIM1	-0.276104	0.141	0.75	0.00805339	0.0171866	Basal_Mitotic
BLVRB	0.32931	0.741	1	0.00805359	0.0171866	Basal_Mitotic
MACC1	-0.370386	0.033	0.5	0.00822647	0.0175068	Basal_Mitotic
PBK	0.649909	0.443	0.75	0.0082545	0.0175595	Basal_Mitotic
IRAK3	-0.424402	0.092	0.75	0.00830617	0.0176607	Basal_Mitotic
SRD5A3	-0.562629	0.37	1	0.00831874	0.0176822	Basal_Mitotic
IL1R1	-0.495318	0.023	0.5	0.00850071	0.0180439	Basal_Mitotic
SBNO1	-0.502572	0.272	1	0.00851673	0.0180726	Basal_Mitotic
ANAPC13	-0.312291	0.338	1	0.00853694	0.0181065	Basal_Mitotic
F3	-1.03316	0.57	0.75	0.00855527	0.01814	Basal_Mitotic
ERH	0.543558	0.895	1	0.00857029	0.0181683	Basal_Mitotic
PTTG2	-0.346547	0.03	0.5	0.00857696	0.0181788	Basal_Mitotic
DCAF10	-0.293512	0.134	0.75	0.00869129	0.0184084	Basal_Mitotic
CHORDC1	-0.529354	0.098	0.75	0.00879063	0.018606	Basal_Mitotic
CCNG2	-0.318051	0.111	0.75	0.00886567	0.0187537	Basal_Mitotic
CTTN	-0.56563	0.266	1	0.0088805	0.0187814	Basal_Mitotic
GPX4	0.836047	0.974	1	0.00891646	0.0188534	Basal_Mitotic
SLC31A1	-0.363825	0.095	0.75	0.00891912	0.0188556	Basal_Mitotic
NIPBL	-0.567725	0.161	0.25	0.00895948	0.0189353	Basal_Mitotic
PPM1G	0.253169	0.443	0.75	0.00897494	0.0189662	Basal_Mitotic
FNBP1	-0.256509	0.023	0.5	0.00897805	0.018969	Basal_Mitotic
LAPTM5	-0.537342	0	0.25	0.00904686	0.0190622	Basal_Mitotic
AQP1	-0.253189	0	0.25	0.00904686	0.0190622	Basal_Mitotic
TUBA3C	-0.253227	0	0.25	0.00904686	0.0190622	Basal_Mitotic
TPGS1	-0.253244	0	0.25	0.00904686	0.0190622	Basal_Mitotic
ALOX5	-0.253253	0	0.25	0.00904686	0.0190622	Basal_Mitotic
ZFHX4	-0.253253	0	0.25	0.00904686	0.0190622	Basal_Mitotic
C1orf115	-0.253254	0	0.25	0.00904686	0.0190622	Basal_Mitotic
ADRB1	-0.253257	0	0.25	0.00904686	0.0190622	Basal_Mitotic
BCORL1	-0.25326	0	0.25	0.00904686	0.0190622	Basal_Mitotic
DMGDH	-0.25326	0	0.25	0.00904686	0.0190622	Basal_Mitotic
GPR19	-0.25326	0	0.25	0.00904686	0.0190622	Basal_Mitotic
DNHD1	-0.25326	0	0.25	0.00904686	0.0190622	Basal_Mitotic
HLA-DQB2	-0.25326	0	0.25	0.00904686	0.0190622	Basal_Mitotic
RP11-596D21.1	-0.253261	0	0.25	0.00904686	0.0190622	Basal_Mitotic
LRFN3	-0.253261	0	0.25	0.00904686	0.0190622	Basal_Mitotic
ATP8B2	-0.253261	0	0.25	0.00904686	0.0190622	Basal_Mitotic
FOXO4	-0.253261	0	0.25	0.00904686	0.0190622	Basal_Mitotic
SLC24A1	-0.253261	0	0.25	0.00904686	0.0190622	Basal_Mitotic
SSC5D	-0.253262	0	0.25	0.00904686	0.0190622	Basal_Mitotic
AL590822.1	-0.253262	0	0.25	0.00904686	0.0190622	Basal_Mitotic
ITIH4	-0.253263	0	0.25	0.00904686	0.0190622	Basal_Mitotic
MT1B	-0.454479	0	0.25	0.00904686	0.0190622	Basal_Mitotic
MFAP5	-0.766769	0	0.25	0.00904686	0.0190622	Basal_Mitotic
SPP1	-0.892337	0	0.25	0.00904686	0.0190622	Basal_Mitotic
PROM1	-0.408265	0.026	0.5	0.00907311	0.0191115	Basal_Mitotic
SPTBN1	-0.673722	0.272	1	0.00907722	0.0191178	Basal_Mitotic
BATF	-0.340482	0.02	0.5	0.00913941	0.0192379	Basal_Mitotic
RAB11FIP4	-0.312928	0.02	0.5	0.00928879	0.019495	Basal_Mitotic
ANTXR2	-0.405255	0.02	0.5	0.00930794	0.0195238	Basal_Mitotic
BIN3	-0.403681	0.115	0.75	0.00933917	0.0195816	Basal_Mitotic
SSH3	-0.334991	0.125	0.75	0.00936659	0.0196295	Basal_Mitotic
SF3B3	-0.280234	0.157	0.75	0.00955448	0.0199823	Basal_Mitotic
EEF1A1	0.536539	1	1	0.00955723	0.0199861	Basal_Mitotic
EIF4G1	-0.56442	0.275	1	0.00965553	0.0201759	Basal_Mitotic
THOC1	-0.346928	0.144	0.75	0.00970205	0.0202712	Basal_Mitotic
DNAJC10	-0.471885	0.098	0.75	0.00974025	0.020345	Basal_Mitotic
TTC23	-0.28226	0.026	0.5	0.00974906	0.0203615	Basal_Mitotic
SMG1	-0.380605	0.115	0.75	0.00983302	0.0205248	Basal_Mitotic
JMJD8	-0.284255	0.03	0.5	0.00999971	0.0208484	Basal_Mitotic
ALDH3A1	1.82144	0.613	0	0.0100149	0.0208741	Basal_Mitotic
GMPPA	-0.296109	0.154	0.75	0.0100237	0.0208899	Basal_Mitotic
SUCLA2	-0.415631	0.311	1	0.0101836	0.0211722	Basal_Mitotic
MFGE8	-0.403034	0.426	0.25	0.0101998	0.0211957	Basal_Mitotic
PIP	-0.605186	0.046	0.25	0.0102083	0.0212112	Basal_Mitotic
PNO1	-0.37689	0.131	0.75	0.010227	0.0212439	Basal_Mitotic
CTNNB1	-0.483196	0.298	1	0.010284	0.02135	Basal_Mitotic
CTSA	-0.770156	0.305	1	0.0102966	0.021372	Basal_Mitotic
GPX3	-1.05771	0.266	0.75	0.0103086	0.0213947	Basal_Mitotic
DDOST	-0.831669	0.6	0.75	0.0103474	0.021465	Basal_Mitotic
C8orf4	-0.445795	0.03	0.5	0.0103992	0.0215661	Basal_Mitotic
HS1BP3	-0.301863	0.023	0.5	0.0104165	0.0215978	Basal_Mitotic
TOR1AIP1	-0.359808	0.141	0.75	0.0104535	0.0216641	Basal_Mitotic
TNFRSF12A	-0.940383	0.751	0.75	0.0104554	0.021666	Basal_Mitotic
CCDC127	-0.316367	0.141	0.75	0.0105241	0.0217935	Basal_Mitotic
TTC19	-1.43133	0.128	0.75	0.0105834	0.0219015	Basal_Mitotic
CCT5	-0.773018	0.692	1	0.0105959	0.0219232	Basal_Mitotic
HDLBP	-0.675873	0.298	1	0.0106114	0.0219489	Basal_Mitotic
FAM86A	-0.255692	0.036	0.5	0.0107987	0.022304	Basal_Mitotic
CALM3	-1.04548	0.482	1	0.0108249	0.0223432	Basal_Mitotic
KIFC3	-0.318556	0.023	0.5	0.0108538	0.0223921	Basal_Mitotic
ARMCX2	-0.389682	0.023	0.5	0.0108866	0.0224511	Basal_Mitotic
USP22	-0.314249	0.141	0.75	0.0109954	0.0226712	Basal_Mitotic
SAMD12	-0.337824	0.023	0.5	0.0110146	0.0227042	Basal_Mitotic
MSMB	-0.777	0.584	1	0.0110749	0.0228043	Basal_Mitotic
AP006222.2	-0.587318	0.102	0.75	0.0111671	0.0229876	Basal_Mitotic
TMEM237	-0.614443	0.292	1	0.0111694	0.0229901	Basal_Mitotic
RP11-345P4.9	-0.359699	0.03	0.5	0.0113924	0.0234041	Basal_Mitotic
DFNA5	-0.378254	0.128	0.75	0.0115049	0.0236218	Basal_Mitotic
DCLRE1C	-0.924074	0.072	0.25	0.0115811	0.0237532	Basal_Mitotic
ZNF611	-0.393914	0.023	0.5	0.0116333	0.0238512	Basal_Mitotic
IMPDH1	-0.497192	0.115	0.75	0.0116434	0.0238696	Basal_Mitotic
PI4K2A	-0.398724	0.023	0.5	0.011676	0.0239182	Basal_Mitotic
MT-ND4L	-0.980604	0.348	1	0.0116827	0.0239273	Basal_Mitotic
ALG3	-0.658187	0.289	1	0.0117929	0.02413	Basal_Mitotic
OSBPL5	-0.300162	0.023	0.5	0.0119036	0.0243408	Basal_Mitotic
NCEH1	-0.305138	0.023	0.5	0.0119361	0.0244043	Basal_Mitotic
CLTC	-0.533964	0.289	1	0.0121523	0.0248158	Basal_Mitotic
APEH	-0.465126	0.305	1	0.0124033	0.0252969	Basal_Mitotic
TNIP1	-0.620112	0.295	1	0.0124795	0.0254329	Basal_Mitotic
CCDC109B	-0.422449	0.121	0.75	0.0125699	0.0255927	Basal_Mitotic
CCNDBP1	-0.540657	0.292	1	0.0126477	0.025722	Basal_Mitotic
NRBF2	-0.306938	0.141	0.75	0.0127701	0.0259513	Basal_Mitotic
MTRNR2L10	-0.7317	0.026	0.5	0.0127839	0.0259769	Basal_Mitotic
POLH	-0.252477	0.043	0.5	0.0129451	0.0262672	Basal_Mitotic
ACTR8	-0.854393	0.082	0.5	0.0129687	0.0263126	Basal_Mitotic
COPS5	-0.372564	0.364	1	0.0131127	0.0265822	Basal_Mitotic
ENTPD6	-0.463493	0.121	0.75	0.0131612	0.0266679	Basal_Mitotic
RPA2	0.479772	0.39	0.5	0.0131641	0.0266687	Basal_Mitotic
SNHG12	-0.253325	0.036	0.5	0.013223	0.0267754	Basal_Mitotic
CHST14	-0.412	0.026	0.5	0.013519	0.0273183	Basal_Mitotic
GATC	-0.289638	0.03	0.5	0.0136486	0.0275669	Basal_Mitotic
PIGX	-0.325304	0.03	0.5	0.0136714	0.0276026	Basal_Mitotic
HNRNPD	0.499996	0.58	0.75	0.0136892	0.0276282	Basal_Mitotic
ACTN1	-0.975322	0.528	1	0.0137666	0.0276624	Basal_Mitotic
SEC22A	-0.468815	0.115	0.75	0.0138095	0.0277301	Basal_Mitotic
ATP5O	0.547052	0.889	1	0.0138777	0.027854	Basal_Mitotic
DNAJB12	-0.733349	0.121	0.75	0.0138933	0.0278827	Basal_Mitotic
PTPRK	-0.268201	0.148	0.75	0.0139453	0.027978	Basal_Mitotic
SMPDL3B	-0.325948	0.03	0.5	0.0140731	0.0281909	Basal_Mitotic
CFB	-0.36127	0.111	0.75	0.0141949	0.0283924	Basal_Mitotic
NAA38	0.395471	0.561	0.75	0.0142263	0.0284499	Basal_Mitotic
TMCO3	-0.360682	0.141	0.75	0.0142455	0.0284858	Basal_Mitotic
NUCB1	-0.266777	0.37	1	0.0142986	0.0285839	Basal_Mitotic
ECHDC1	-0.252088	0.384	1	0.0143744	0.0287194	Basal_Mitotic
LAMA3	-1.16202	0.252	0.75	0.014411	0.0287832	Basal_Mitotic
PTAFR	-0.320734	0.115	0.75	0.0144176	0.0287911	Basal_Mitotic
SELO	-0.32168	0.026	0.5	0.0146467	0.0291982	Basal_Mitotic
IPO5	-0.421451	0.128	0.75	0.0146913	0.0292788	Basal_Mitotic
FADS3	-0.29275	0.036	0.5	0.0147411	0.0293617	Basal_Mitotic
TRAF7	-0.374634	0.157	0.75	0.014815	0.0295008	Basal_Mitotic
SLC25A43	-0.269577	0.039	0.5	0.0148686	0.029591	Basal_Mitotic
RNF139	-0.292305	0.157	0.75	0.0149529	0.0297451	Basal_Mitotic
ILF3	-0.312344	0.357	1	0.0151714	0.0301544	Basal_Mitotic
HYPK	-0.33451	0.036	0.5	0.0152886	0.0303538	Basal_Mitotic
LRRC59	-0.585695	0.308	1	0.0153436	0.030446	Basal_Mitotic
BCAP29	-0.471335	0.315	1	0.0153487	0.0304534	Basal_Mitotic
SOAT1	-0.257011	0.043	0.5	0.0153984	0.0305265	Basal_Mitotic
HADH	0.389902	0.397	0.5	0.0154493	0.0306218	Basal_Mitotic
FKBP2	-0.823729	0.744	1	0.0154734	0.0306582	Basal_Mitotic
PPP3CA	-0.590352	0.115	0.75	0.0154936	0.0306954	Basal_Mitotic
NEU1	-0.279068	0.128	0.75	0.0155223	0.0307438	Basal_Mitotic
ID3	1.33124	0.764	0.75	0.0156244	0.0308776	Basal_Mitotic
RPS17L	-0.902548	0.085	0.5	0.0156408	0.0309043	Basal_Mitotic
RPL17	-0.445206	0.662	0.5	0.0156512	0.030922	Basal_Mitotic
BAZ2B	-0.470852	0.118	0.75	0.0157298	0.031066	Basal_Mitotic
CDCA4	0.293249	0.397	0.75	0.0158122	0.0312116	Basal_Mitotic
LINC00342	-0.455147	0.02	0.25	0.0158123	0.0312116	Basal_Mitotic
ZWINT	0.706202	0.57	0.75	0.015823	0.0312261	Basal_Mitotic
TGIF1	1.024	0.728	0.5	0.0159556	0.0314713	Basal_Mitotic
RNPEPL1	-0.292175	0.03	0.5	0.0160047	0.0315508	Basal_Mitotic
ATP11C	-0.38242	0.03	0.5	0.0160945	0.0317103	Basal_Mitotic
CFI	-0.646626	0.043	0.5	0.0161374	0.0317832	Basal_Mitotic
COPB1	-0.640365	0.328	1	0.016145	0.0317952	Basal_Mitotic
S100A8	-0.855175	0.603	1	0.0161562	0.0318144	Basal_Mitotic
DHX30	-0.259563	0.164	0.75	0.0161654	0.0318295	Basal_Mitotic
FRMD6	-0.334195	0.17	0.75	0.0162136	0.0319049	Basal_Mitotic
PELO	-0.522325	0.118	0.75	0.0163721	0.0321864	Basal_Mitotic
EMC6	-0.785822	0.462	1	0.0163838	0.0322063	Basal_Mitotic
SLC39A6	-0.517813	0.344	1	0.0164952	0.0323987	Basal_Mitotic
TARS	-0.380868	0.151	0.75	0.0164996	0.0324042	Basal_Mitotic
PWWP2B	-0.422611	0.03	0.5	0.016598	0.0325619	Basal_Mitotic
COX7A2	0.58724	0.98	1	0.0166012	0.032565	Basal_Mitotic
DLK2	0.359663	0.305	0.5	0.0167599	0.0328403	Basal_Mitotic
PRPS2	-0.391997	0.154	0.75	0.0167688	0.0328549	Basal_Mitotic
CMPK1	-0.422065	0.338	1	0.0169546	0.0331916	Basal_Mitotic
SIGMAR1	-0.410514	0.161	0.75	0.0170062	0.0332804	Basal_Mitotic
COMMD1	-0.421392	0.328	1	0.0170503	0.0333607	Basal_Mitotic
STUB1	-0.539557	0.318	1	0.0170602	0.033377	Basal_Mitotic
PSMG1	-0.28582	0.403	1	0.0171089	0.0334571	Basal_Mitotic
CLPB	-0.314559	0.036	0.5	0.0171611	0.0335438	Basal_Mitotic
SIN3B	-0.395439	0.03	0.5	0.0173171	0.0338334	Basal_Mitotic
KRT14	-1.77968	0.243	0.75	0.0173525	0.0338963	Basal_Mitotic
HEXB	-0.90048	0.498	1	0.0174602	0.0340882	Basal_Mitotic
MKI67	0.321668	0.311	0.75	0.0175199	0.0341938	Basal_Mitotic
RALB	-0.450065	0.131	0.75	0.0175296	0.0342041	Basal_Mitotic
RPL41	0.461125	0.997	1	0.0175307	0.0342041	Basal_Mitotic
BID	-0.765579	0.387	1	0.017654	0.0344102	Basal_Mitotic
EXTL3	-0.379564	0.033	0.5	0.0177951	0.0346568	Basal_Mitotic
ARMC8	-0.395018	0.151	0.75	0.0178715	0.0347962	Basal_Mitotic
BOLA2B	-0.326976	0.036	0.5	0.0178767	0.0348031	Basal_Mitotic
ATF5	-0.372381	0.036	0.5	0.0179236	0.0348786	Basal_Mitotic
DST	0.324266	0.62	1	0.0180343	0.0350686	Basal_Mitotic
ASL	-0.556196	0.125	0.75	0.0181734	0.0353135	Basal_Mitotic
RRN3	-0.264071	0.036	0.5	0.0182078	0.0353739	Basal_Mitotic
TOP2B	-0.342925	0.141	0.75	0.0183734	0.0356429	Basal_Mitotic
TNFAIP2	-0.769628	0.18	0.5	0.0184576	0.0357847	Basal_Mitotic
RPS15	0.3915	0.993	1	0.0184919	0.0358481	Basal_Mitotic
SGTA	-0.491815	0.128	0.75	0.018519	0.0358908	Basal_Mitotic
MALAT1	0.878744	1	1	0.0185238	0.0358968	Basal_Mitotic
ELAC2	-0.342893	0.161	0.75	0.0185789	0.0360004	Basal_Mitotic
C3	-0.737747	0.207	0.25	0.0186397	0.0360921	Basal_Mitotic
GRN	-0.978177	0.761	1	0.0186699	0.0361473	Basal_Mitotic
NDUFS5	0.48521	0.918	1	0.0187437	0.0362804	Basal_Mitotic
PIN1	0.436959	0.584	0.75	0.018779	0.0363292	Basal_Mitotic
RBBP7	0.419183	0.561	0.75	0.0188213	0.036395	Basal_Mitotic
POM121C	-0.290771	0.033	0.5	0.0188232	0.036395	Basal_Mitotic
RASSF1	-0.302241	0.187	0.75	0.0188588	0.0364572	Basal_Mitotic
PCNA	0.55087	0.738	1	0.0189722	0.0366566	Basal_Mitotic
RSF1	-0.730532	0.328	1	0.0192231	0.0370913	Basal_Mitotic
ODC1	-0.610802	0.125	0.75	0.0192395	0.0371197	Basal_Mitotic
ACTBL2	-0.762189	0.003	0.25	0.0194776	0.037478	Basal_Mitotic
PTPRM	-0.2513	0.003	0.25	0.0194776	0.037478	Basal_Mitotic
SIDT1-AS1	-0.25325	0.003	0.25	0.0194776	0.037478	Basal_Mitotic
AL359091.2	-0.258746	0.003	0.25	0.0194776	0.037478	Basal_Mitotic
ITM2A	-0.381319	0.003	0.25	0.0194776	0.037478	Basal_Mitotic
BET1L	-0.265614	0.043	0.5	0.0194828	0.0374845	Basal_Mitotic
FAM103A1	-0.292726	0.39	1	0.0195269	0.0375547	Basal_Mitotic
XPNPEP1	-0.335663	0.154	0.75	0.0195523	0.037598	Basal_Mitotic
CLPP	-0.527913	0.331	1	0.0195653	0.0376162	Basal_Mitotic
ATP11A	-0.373985	0.033	0.5	0.0196152	0.037702	Basal_Mitotic
PDIA6	-0.93441	0.862	1	0.0196929	0.0378175	Basal_Mitotic
LINC00667	-0.408521	0.144	0.75	0.0199811	0.0382923	Basal_Mitotic
PAQR4	-0.332424	0.036	0.5	0.0200891	0.0384614	Basal_Mitotic
TM9SF2	-0.744369	0.511	1	0.0202743	0.0387762	Basal_Mitotic
CALR	-0.807006	0.639	1	0.0202752	0.0387762	Basal_Mitotic
DAD1	-0.610211	0.879	0.75	0.0202941	0.0388088	Basal_Mitotic
RP11-302B13.5	-1.94881	0.052	0.5	0.0203144	0.0388372	Basal_Mitotic
SEC24A	-0.331392	0.036	0.5	0.0204756	0.0391001	Basal_Mitotic
SLC41A3	-0.531464	0.128	0.75	0.0205766	0.0392825	Basal_Mitotic
CYP2R1	-0.392246	0.033	0.5	0.0206114	0.0393386	Basal_Mitotic
ITGA5	-0.433154	0.033	0.5	0.0206901	0.0394676	Basal_Mitotic
C1D	0.520475	0.469	0.5	0.0206983	0.0394799	Basal_Mitotic
GNG5	-0.706228	0.839	1	0.0207019	0.0394826	Basal_Mitotic
EIF3F	0.558811	0.82	1	0.0208468	0.0396995	Basal_Mitotic
CWC15	-0.733689	0.459	1	0.0208955	0.0397781	Basal_Mitotic
RBBP8	0.250979	0.43	0.75	0.0210212	0.0400033	Basal_Mitotic
NHSL1	-0.389126	0.033	0.5	0.0210581	0.0400593	Basal_Mitotic
GPN1	-0.448624	0.141	0.75	0.0210738	0.0400688	Basal_Mitotic
STRA13	0.26124	0.58	1	0.0211023	0.0400688	Basal_Mitotic
SKIV2L2	-0.453275	0.138	0.75	0.0211351	0.0400688	Basal_Mitotic
IP6K2	0.535248	0.511	0.5	0.0212561	0.0401901	Basal_Mitotic
INO80B	-0.393681	0.033	0.5	0.0212604	0.0401947	Basal_Mitotic
PKP1	-0.259795	0.19	0.75	0.0212784	0.0402242	Basal_Mitotic
ST7	-0.255916	0.046	0.5	0.0212797	0.0402242	Basal_Mitotic
STT3B	-0.34222	0.174	0.75	0.0212951	0.0402391	Basal_Mitotic
GINS2	0.479218	0.344	0.5	0.0213634	0.0403467	Basal_Mitotic
SAAL1	-0.415351	0.157	0.75	0.0213974	0.0404003	Basal_Mitotic
KDM4C	-0.296629	0.033	0.5	0.0214412	0.0404758	Basal_Mitotic
ZNF552	-0.294845	0.033	0.5	0.021443	0.0404758	Basal_Mitotic
LGALS7	0.644988	0.403	0.5	0.0214469	0.0404795	Basal_Mitotic
PSMA6	-0.327168	0.144	0.75	0.0214884	0.0405472	Basal_Mitotic
HSP90B1	-0.98541	0.905	1	0.0215277	0.0406106	Basal_Mitotic
VNN3	-0.451576	0.026	0.25	0.0216252	0.0407838	Basal_Mitotic
ETF1	-0.42114	0.348	1	0.0216697	0.0408571	Basal_Mitotic
RNF5	0.845046	0.534	0	0.0219074	0.0412306	Basal_Mitotic
CTSZ	-0.434812	0.161	0.75	0.0219093	0.0412306	Basal_Mitotic
AKR1C3	0.847028	0.649	0.5	0.0219304	0.0412616	Basal_Mitotic
OS9	-0.45916	0.357	1	0.0219451	0.0412783	Basal_Mitotic
PFKL	0.347979	0.4	0.5	0.0220136	0.0413999	Basal_Mitotic
ITGB6	-0.297856	0.177	0.75	0.0220256	0.0414152	Basal_Mitotic
VPS13A	-0.36314	0.164	0.75	0.0222406	0.0417645	Basal_Mitotic
TMEM11	0.316459	0.364	0.5	0.0222918	0.0418461	Basal_Mitotic
FLII	-0.323989	0.161	0.75	0.0223458	0.0419401	Basal_Mitotic
GMNN	0.679793	0.495	0.5	0.0223555	0.0419547	Basal_Mitotic
POLB	-0.278705	0.039	0.5	0.0226387	0.0424269	Basal_Mitotic
MARVELD2	-0.524634	0.043	0.5	0.0227693	0.0426566	Basal_Mitotic
KIF13A	-0.268644	0.043	0.5	0.0228789	0.0428433	Basal_Mitotic
RARS	-0.709052	0.42	1	0.0230354	0.0430952	Basal_Mitotic
SF3B5	0.476598	0.656	0.75	0.0230437	0.0431068	Basal_Mitotic
DECR1	0.33393	0.534	0.75	0.0230796	0.0431551	Basal_Mitotic
SNX14	-0.272529	0.193	0.75	0.0231078	0.0432003	Basal_Mitotic
YTHDF2	-0.608739	0.348	1	0.0231443	0.0432611	Basal_Mitotic
MAK16	-0.337575	0.036	0.5	0.0232277	0.0433939	Basal_Mitotic
REST	-0.444153	0.151	0.75	0.0232286	0.0433939	Basal_Mitotic
HMGCR	-0.446624	0.157	0.75	0.0232771	0.0434714	Basal_Mitotic
TLK2	-0.308832	0.039	0.5	0.0232841	0.0434806	Basal_Mitotic
SNRNP200	-0.308419	0.164	0.75	0.0234629	0.0437536	Basal_Mitotic
SEC63	-0.357694	0.367	1	0.023791	0.0442677	Basal_Mitotic
SLC52A2	-1.08377	0.167	0.75	0.0242063	0.0449215	Basal_Mitotic
MED31	0.374182	0.41	0.5	0.0242924	0.0450499	Basal_Mitotic
C9orf41	-0.257227	0.046	0.5	0.0244834	0.0453728	Basal_Mitotic
SPNS1	-0.298605	0.187	0.75	0.0245216	0.0454358	Basal_Mitotic
UFSP2	-0.509786	0.144	0.75	0.0245801	0.0455285	Basal_Mitotic
GALNT6	-0.501293	0.036	0.5	0.0246358	0.0456197	Basal_Mitotic
RAB14	-0.587209	0.367	1	0.0246419	0.0456231	Basal_Mitotic
LARP1	-0.436204	0.148	0.75	0.0247728	0.0458497	Basal_Mitotic
CTSB	-0.795094	0.662	1	0.0248542	0.0459727	Basal_Mitotic
BAG1	0.387454	0.548	0.75	0.0252717	0.0466805	Basal_Mitotic
LGALS7B	0.986737	0.518	0	0.0254072	0.0469025	Basal_Mitotic
APOA1BP	-0.337669	0.43	1	0.0254909	0.0470328	Basal_Mitotic
PRKCSH	-0.491734	0.367	1	0.0256209	0.0472524	Basal_Mitotic
GOLGA2	-0.313506	0.167	0.75	0.025811	0.0475498	Basal_Mitotic
RPL12	0.541962	1	1	0.0258243	0.0475702	Basal_Mitotic
REEP5	-0.874861	0.57	1	0.02618	0.0481346	Basal_Mitotic
PAPSS1	-0.473348	0.357	1	0.026355	0.0484314	Basal_Mitotic
EMP3	-0.669767	0.357	1	0.0265341	0.0487272	Basal_Mitotic
FOS	1.15783	0.941	0.75	0.0266408	0.0489136	Basal_Mitotic
CBX7	-0.974106	0.02	0.25	0.0267742	0.049143	Basal_Mitotic
TOR3A	-0.361102	0.17	0.75	0.0267936	0.0491701	Basal_Mitotic
ESRP2	-0.281249	0.043	0.5	0.0268235	0.0492082	Basal_Mitotic
MYH9	-0.630419	0.361	1	0.0269043	0.0493395	Basal_Mitotic
CDK5RAP3	-0.269578	0.43	1	0.0269576	0.0494287	Basal_Mitotic
FAM127B	0.280258	0.338	0.5	0.0269855	0.0494758	Basal_Mitotic
KIF16B	-0.257362	0.049	0.5	0.0271766	0.0497879	Basal_Mitotic
SEC14L2	-0.50605	0.052	0.5	0.027179	0.0497879	Basal_Mitotic
COA5	-0.322576	0.17	0.75	0.0272924	0.0499787	Basal_Mitotic
CSTA	1.6337	0.88	0.506	0	0	Suprabasal
S100A2	1.49552	0.976	0.847	0	0	Suprabasal
ANXA1	1.20322	0.989	0.862	0	0	Suprabasal
MT-ND3	1.08979	0.912	0.674	0	0	Suprabasal
RPL7	1.07902	0.996	0.99	0	0	Suprabasal
RPS29	1.03202	0.967	0.873	0	0	Suprabasal
TACSTD2	0.983896	0.988	0.958	0	0	Suprabasal
RPS24	0.925429	0.963	0.903	0	0	Suprabasal
RPS26	0.91204	0.91	0.85	0	0	Suprabasal
RPS4X	0.900385	0.99	0.977	0	0	Suprabasal
RPS3A	0.899746	0.986	0.981	0	0	Suprabasal
MT-CYB	0.839188	0.997	0.981	0	0	Suprabasal
RPL37	0.831235	0.95	0.938	0	0	Suprabasal
RPL24	0.828655	0.944	0.942	0	0	Suprabasal
RPL6	0.80754	0.966	0.912	0	0	Suprabasal
RPLP0	0.770803	0.983	0.985	0	0	Suprabasal
RPS18	0.764774	1	1	0	0	Suprabasal
RPL39	0.764693	0.989	0.985	0	0	Suprabasal
RPS6	0.75078	0.998	0.998	0	0	Suprabasal
RPL37A	0.713808	0.969	0.98	0	0	Suprabasal
RPL10A	0.702562	0.97	0.94	0	0	Suprabasal
RPS27A	0.699879	0.996	0.997	0	0	Suprabasal
RPL9	0.68471	0.978	0.97	0	0	Suprabasal
RPS9	0.679455	0.982	0.981	0	0	Suprabasal
RPL27A	0.679195	0.994	0.989	0	0	Suprabasal
BTF3	0.672536	0.948	0.887	0	0	Suprabasal
RPL32	0.661936	0.992	0.992	0	0	Suprabasal
RPL14	0.660726	0.964	0.945	0	0	Suprabasal
RPL23	0.660658	0.928	0.924	0	0	Suprabasal
EIF4A1	0.648579	0.947	0.923	0	0	Suprabasal
RPL21	0.643923	0.995	0.993	0	0	Suprabasal
RPS7	0.631015	0.977	0.978	0	0	Suprabasal
EEF1A1	0.506652	1	0.996	0	0	Suprabasal
AGR3	-0.290219	0.351	0.242	0	0	Suprabasal
CLDN3	-0.348542	0.182	0.203	0	0	Suprabasal
UBBP4	-0.441317	0.041	0.598	0	0	Suprabasal
ZNF90	-0.595906	0.093	0.669	0	0	Suprabasal
TCEB2	-0.608187	0.904	0.99	0	0	Suprabasal
FTL	-0.90748	0.98	0.995	0	0	Suprabasal
IFITM3	-0.963308	0.556	0.806	0	0	Suprabasal
PPP1CB	-0.975276	0.361	0.801	0	0	Suprabasal
PDZK1IP1	-0.99176	0.579	0.94	0	0	Suprabasal
CYBA	-1.00362	0.725	0.973	0	0	Suprabasal
RPS27L	-1.15526	0.68	0.979	0	0	Suprabasal
CEACAM6	-1.1743	0.189	0.678	0	0	Suprabasal
TMC5	-1.24159	0.286	0.772	0	0	Suprabasal
BPIFB1	-1.32463	0.836	0.952	0	0	Suprabasal
SAA2	-1.35576	0.836	0.999	0	0	Suprabasal
SAA1	-1.43399	0.836	1	0	0	Suprabasal
LCN2	-1.49372	0.909	0.999	0	0	Suprabasal
MTRNR2L8	-1.52211	0.099	0.648	0	0	Suprabasal
BPIFA1	-1.79052	0.353	0.81	0	0	Suprabasal
PSCA	-2.10597	0.474	0.92	0	0	Suprabasal
PIGR	-2.14185	0.401	0.885	0	0	Suprabasal
MSMB	-2.47779	0.738	0.977	0	0	Suprabasal
TUBA4A	0.317459	0.303	0.389	2,05506304007623e-316	4,16092103441805e-314	Suprabasal
RPS25	0.662418	0.97	0.947	1,12473384549903e-314	2,25598484038472e-312	Suprabasal
FCGBP	-1.44896	0.079	0.487	3,42729963677704e-312	6,81080600041748e-310	Suprabasal
RPL30	0.621489	0.956	0.93	4,04897538731798e-312	7,97239539106592e-310	Suprabasal
RPS3	0.595382	0.989	0.991	0	2.23329e-306	Suprabasal
SELM	-0.921505	0.304	0.757	4.40866e-304	8.22771e-302	Suprabasal
MT-CO3	0.696408	1	0.999	4.24064e-303	7.84592e-301	Suprabasal
RPS20	0.578851	0.96	0.941	1.10202e-300	1.97096e-298	Suprabasal
MDK	-0.773958	0.683	0.94	6.69611e-300	1.1877e-297	Suprabasal
RPL22L1	0.549202	0.378	0.294	1.18085e-298	2.04383e-296	Suprabasal
ATP1B1	-0.941467	0.725	0.938	3.87803e-296	6.65843e-294	Suprabasal
FGFBP1	1.24644	0.557	0.124	4.93466e-296	8.40537e-294	Suprabasal
SLC6A14	-1.0009	0.414	0.81	5.62448e-294	9.43067e-292	Suprabasal
MUC5B	-1.14866	0.077	0.487	2.6099e-292	4.34215e-290	Suprabasal
WFDC2	-0.855362	0.989	0.997	5.92663e-288	9.63617e-286	Suprabasal
SLPI	-0.717378	1	1	1.49356e-287	2.41014e-285	Suprabasal
RPL12	0.63679	0.988	0.986	7.26272e-287	1.16323e-284	Suprabasal
RPS11	0.525839	0.931	0.932	7.23606e-283	1.14191e-280	Suprabasal
RPL26	0.601715	0.978	0.959	2.72107e-282	4.26274e-280	Suprabasal
RPS23	0.582226	0.984	0.994	9.36131e-281	1.42491e-278	Suprabasal
MUC1	-0.888603	0.457	0.716	5.06025e-279	7.59463e-277	Suprabasal
TXN	0.841986	0.983	0.956	1.74577e-277	2.60192e-275	Suprabasal
CCT5	0.42495	0.404	0.374	3.06437e-272	4.29853e-270	Suprabasal
AP000350.4	-0.572956	0.031	0.376	3.79276e-264	4.99388e-262	Suprabasal
CPD	-0.82229	0.382	0.788	3.02392e-263	3.95728e-261	Suprabasal
ATPIF1	-0.577033	0.815	0.921	3.80183e-263	4.94514e-261	Suprabasal
RPL27	0.53139	0.93	0.948	1.54244e-262	1.99421e-260	Suprabasal
CYB5A	-0.702243	0.631	0.863	3.63932e-262	4.64923e-260	Suprabasal
SLC26A4	-0.857801	0.039	0.379	4.70843e-262	5.97943e-260	Suprabasal
MT-CO2	0.614817	0.998	0.994	2.35249e-256	2.91845e-254	Suprabasal
STOM	-0.819428	0.337	0.725	4.72597e-256	5.82924e-254	Suprabasal
RPL23A	0.557999	0.986	0.991	1.77496e-255	2.16444e-253	Suprabasal
RPL19	0.497862	0.986	0.99	1.71752e-253	2.08256e-251	Suprabasal
ATP5B	0.621555	0.858	0.827	3.0281e-253	3.65107e-251	Suprabasal
NPM1	0.602142	0.904	0.815	4.06157e-253	4.8698e-251	Suprabasal
RPLP1	0.501012	0.997	0.999	4.19929e-253	5.00695e-251	Suprabasal
IGFBP5	1.84602	0.473	0.062	3.9649e-252	4.64999e-250	Suprabasal
C15orf48	-1.05682	0.718	0.966	4.76699e-252	5.56028e-250	Suprabasal
UBB	0.533186	0.938	0.969	1.71134e-249	1.97467e-247	Suprabasal
UQCRB	0.723562	0.885	0.718	3.57742e-247	4.01982e-245	Suprabasal
CLEC2B	1.20552	0.479	0.079	1.21678e-244	1.36013e-242	Suprabasal
RPL11	0.495513	0.992	0.995	4.84812e-244	5.39121e-242	Suprabasal
RDH10	-0.848892	0.354	0.742	3.30897e-243	3.66068e-241	Suprabasal
TMED2	-0.674196	0.621	0.898	6.43534e-243	7.08283e-241	Suprabasal
RPL13A	0.456185	0.999	0.998	1.06891e-240	1.17046e-238	Suprabasal
S100A7	-1.46413	0.08	0.462	9.67357e-239	1.04329e-236	Suprabasal
SERPINB3	0.893247	0.991	0.956	9.18442e-233	9.52251e-231	Suprabasal
RP11-841O20.2	-0.853857	0.116	0.512	1.71074e-232	1.76519e-230	Suprabasal
SMIM22	-0.678622	0.389	0.663	2.23586e-230	2.27422e-228	Suprabasal
HLA-DQB1	-0.70882	0.063	0.394	2.91771e-228	2.92616e-226	Suprabasal
FABP5	1.51896	0.615	0.253	3.41748e-227	3.37999e-225	Suprabasal
PPIA	0.45684	0.815	0.849	4.75401e-225	4.63775e-223	Suprabasal
UBA52	0.423929	0.917	0.945	8.35445e-225	8.11327e-223	Suprabasal
RPL22	0.552568	0.903	0.853	2.20277e-224	2.12954e-222	Suprabasal
NACA	0.469348	0.957	0.948	5.77199e-222	5.48135e-220	Suprabasal
RPL5	0.511545	0.945	0.928	6.82957e-220	6.37288e-218	Suprabasal
NFKBIA	0.755914	0.862	0.758	1.03445e-216	9.4474e-215	Suprabasal
SLC44A4	-0.66855	0.361	0.689	4.06202e-215	3.66299e-213	Suprabasal
SCGB3A1	-0.828131	0.995	0.815	7.72526e-214	6.90831e-212	Suprabasal
SERPINB1	0.976357	0.733	0.542	1.00069e-213	8.91156e-212	Suprabasal
MTRNR2L1	-0.618319	0.012	0.266	1.50293e-211	1.32196e-209	Suprabasal
C1QBP	0.632007	0.478	0.21	5.16319e-211	4.50457e-209	Suprabasal
RPL31	0.56089	0.981	0.979	1.4586e-210	1.26228e-208	Suprabasal
MT-ND4	0.518471	0.998	0.997	3.37598e-210	2.90985e-208	Suprabasal
SLC25A5	0.656308	0.874	0.833	1.21923e-209	1.04668e-207	Suprabasal
MIF	-0.531084	0.826	0.973	8.61869e-209	7.34025e-207	Suprabasal
RPL41	0.418231	1	1	1.56797e-208	1.32487e-206	Suprabasal
RPL4	0.549288	0.93	0.862	2.00151e-208	1.68456e-206	Suprabasal
TRAM1	-0.658635	0.398	0.745	3.14829e-207	2.59879e-205	Suprabasal
SFN	0.945846	0.643	0.333	3.99796e-207	3.2662e-205	Suprabasal
IFI27	-1.01309	0.275	0.58	1.95084e-206	1.58595e-204	Suprabasal
RARRES1	-0.465464	0.341	0.764	2.11272e-206	1.71106e-204	Suprabasal
LY6E	-0.683959	0.677	0.86	4.14461e-206	3.34404e-204	Suprabasal
PLK2	-0.743378	0.32	0.692	1.33953e-205	1.07674e-203	Suprabasal
ATP6V0E1	-0.518204	0.84	0.954	2.32498e-204	1.85497e-202	Suprabasal
XBP1	-0.765519	0.579	0.807	2.18951e-203	1.72762e-201	Suprabasal
S100A10	0.711801	0.869	0.725	5.67092e-203	4.42579e-201	Suprabasal
NBEAL1	-0.650498	0.45	0.758	1.16451e-201	9.05535e-200	Suprabasal
NDUFB9	0.363972	0.663	0.705	1.07121e-200	8.26992e-199	Suprabasal
SOX4	-0.776302	0.758	0.916	3.58693e-199	2.74939e-197	Suprabasal
RPL38	0.551809	0.854	0.795	4.1413e-199	3.16301e-197	Suprabasal
ZG16B	-0.902726	0.516	0.83	4.81806e-197	3.60297e-195	Suprabasal
RPL13	0.447254	0.995	0.999	8.70194e-194	6.20468e-192	Suprabasal
ITGB1	-0.596704	0.516	0.786	1.33984e-193	9.49034e-192	Suprabasal
TMSB4X	-0.535553	1	1	2.35988e-193	1.66604e-191	Suprabasal
C19orf33	0.673686	0.727	0.501	9.51731e-193	6.63183e-191	Suprabasal
POLR2L	-0.558433	0.675	0.849	2.52387e-192	1.75299e-190	Suprabasal
PHPT1	-0.512687	0.735	0.878	5.53888e-192	3.83469e-190	Suprabasal
RPL28	0.459449	0.976	0.972	5.44568e-191	3.71032e-189	Suprabasal
TMEM45A	-0.78078	0.751	0.946	1.2745e-190	8.62884e-189	Suprabasal
SAA4	-0.648799	0.457	0.761	1.29856e-190	8.76404e-189	Suprabasal
DHRS3	-0.734745	0.327	0.645	5.43162e-190	3.65434e-188	Suprabasal
CTGF	-0.549061	0.222	0.397	2.39887e-189	1.60889e-187	Suprabasal
MTRNR2L10	-0.445011	0.002	0.192	2.53709e-188	1.69102e-186	Suprabasal
MALAT1	0.619347	1	0.998	3.31062e-188	2.19977e-186	Suprabasal
KRT6A	1.07777	0.481	0.226	2.53558e-187	1.66928e-185	Suprabasal
KRT17	0.765736	0.462	0.145	6.57837e-187	4.29134e-185	Suprabasal
FAM162A	0.624334	0.696	0.631	1.28811e-186	8.35207e-185	Suprabasal
CIB1	-0.636696	0.776	0.935	1.09395e-184	7.05058e-183	Suprabasal
COX7B	0.657786	0.835	0.735	2.30338e-184	1.47568e-182	Suprabasal
PROM1	-0.439002	0.053	0.262	2.89711e-183	1.83958e-181	Suprabasal
RPS13	0.459467	0.99	0.991	5.88976e-183	3.71782e-181	Suprabasal
RPL18	0.395457	0.987	0.99	2.32907e-181	1.45733e-179	Suprabasal
RPL36	0.503417	0.98	0.988	1.13594e-180	7.04609e-179	Suprabasal
RAMP1	-0.582759	0.104	0.386	9.59934e-179	5.80341e-177	Suprabasal
RP5-940J5.9	-0.432873	0.023	0.267	8.91633e-178	5.34531e-176	Suprabasal
ATP5C1	0.493896	0.75	0.665	1.25919e-176	7.44482e-175	Suprabasal
EEF1B2	0.519223	0.727	0.607	1.20758e-175	7.08115e-174	Suprabasal
HES1	0.955278	0.599	0.281	1.30129e-175	7.60988e-174	Suprabasal
C3	-0.597627	0.398	0.753	1.40265e-175	8.18036e-174	Suprabasal
CFB	-0.661938	0.214	0.542	9.49796e-174	5.49448e-172	Suprabasal
VMO1	-1.01011	0.608	0.823	1.15113e-173	6.64129e-172	Suprabasal
RPL10	0.38147	1	0.999	3.80157e-173	2.18153e-171	Suprabasal
RPL29	0.438311	0.974	0.971	4.32177e-173	2.47343e-171	Suprabasal
CLDN4	0.824695	0.911	0.826	6.72615e-173	3.82909e-171	Suprabasal
SUB1	0.455311	0.789	0.745	4.06676e-172	2.29686e-170	Suprabasal
MT-ND2	0.605271	0.98	0.938	5.63094e-172	3.17195e-170	Suprabasal
GPX1	-0.500748	0.846	0.953	1.08142e-168	5.90569e-167	Suprabasal
GCHFR	-0.681263	0.291	0.597	9.9365e-168	5.37172e-166	Suprabasal
ATP6V0B	-0.47899	0.795	0.944	2.10319e-166	1.12566e-164	Suprabasal
IFITM2	-0.528979	0.195	0.371	2.08702e-165	1.11145e-163	Suprabasal
TSC22D1	0.682388	0.737	0.544	6.93674e-165	3.68506e-163	Suprabasal
EIF3H	0.352007	0.646	0.648	4.86122e-163	2.53848e-161	Suprabasal
RPL15	0.357717	0.999	1	6.1069e-163	3.17352e-161	Suprabasal
TXNIP	-0.585585	0.257	0.608	5.93737e-160	3.03701e-158	Suprabasal
RPL34	0.473003	0.999	0.999	1.14641e-156	5.70865e-155	Suprabasal
RPL35A	0.408831	0.983	0.982	1.57885e-156	7.82569e-155	Suprabasal
CLIC1	0.458321	0.858	0.776	1.07342e-155	5.2839e-154	Suprabasal
RPSA	0.48496	0.897	0.818	1.233e-155	6.05554e-154	Suprabasal
CXCL6	-0.661636	0.371	0.741	3.30116e-154	1.61022e-152	Suprabasal
KRT5	0.87803	0.377	0.105	4.04808e-154	1.97007e-152	Suprabasal
CTNNB1	-0.641423	0.181	0.501	1.90802e-153	9.26469e-152	Suprabasal
RPL7A	0.397804	0.969	0.959	1.42326e-150	6.8031e-149	Suprabasal
UQCRQ	-0.419243	0.86	0.964	3.27481e-150	1.55152e-148	Suprabasal
TPM2	-0.495767	0.204	0.434	5.7021e-149	2.68374e-147	Suprabasal
ID3	0.749843	0.733	0.416	1.41923e-146	6.62164e-145	Suprabasal
NFIB	-0.450494	0.119	0.34	4.99738e-146	2.3165e-144	Suprabasal
CYP4B1	0.693521	0.345	0.055	1.5368e-145	7.09308e-144	Suprabasal
RPS27	0.480497	0.995	0.999	8.28182e-144	3.76577e-142	Suprabasal
IMPDH2	0.434892	0.46	0.342	1.28941e-143	5.8506e-142	Suprabasal
MT-ATP6	0.479901	0.98	0.948	1.53347e-143	6.9433e-142	Suprabasal
FN1	-0.359305	0.058	0.273	6.92874e-143	3.13062e-141	Suprabasal
CLDN7	-0.488984	0.808	0.949	2.28871e-140	1.01488e-138	Suprabasal
MTRNR2L3	-0.300995	0.001	0.143	6.19773e-139	2.69809e-137	Suprabasal
RPL8	0.374927	0.991	0.996	1.12084e-138	4.85967e-137	Suprabasal
RRAS	-0.536535	0.244	0.54	1.55894e-138	6.74554e-137	Suprabasal
ASAH1	-0.553118	0.46	0.757	2.49893e-138	1.0705e-136	Suprabasal
ALDH3A1	0.311273	0.286	0.03	3.40443e-138	1.44972e-136	Suprabasal
CYCS	0.550704	0.705	0.641	5.75026e-138	2.4438e-136	Suprabasal
COX17	-0.494044	0.567	0.81	4.54313e-137	1.92317e-135	Suprabasal
CD74	-0.647493	0.646	0.823	1.32847e-136	5.57955e-135	Suprabasal
RPS8	0.401986	0.992	0.998	1.81663e-136	7.61493e-135	Suprabasal
CSTB	-0.409344	0.993	1	5.43394e-136	2.23845e-134	Suprabasal
CYC1	0.387032	0.596	0.59	1.07914e-135	4.42841e-134	Suprabasal
SERBP1	0.359445	0.605	0.58	1.15385e-135	4.72594e-134	Suprabasal
FDPS	0.766314	0.751	0.634	1.83244e-135	7.47678e-134	Suprabasal
ADAM9	-0.463513	0.254	0.59	2.59216e-135	1.05565e-133	Suprabasal
RNASE1	-0.420863	0.03	0.237	3.33513e-135	1.35565e-133	Suprabasal
UQCR11.1	-0.40799	0.816	0.932	5.95518e-135	2.41151e-133	Suprabasal
PLP2	0.565616	0.458	0.213	9.58196e-135	3.87284e-133	Suprabasal
RPS15A	0.373564	0.98	0.986	1.03121e-134	4.15231e-133	Suprabasal
RPS14	0.365019	1	1	6.12122e-133	2.42387e-131	Suprabasal
ZFP36	0.631526	0.747	0.515	1.61089e-132	6.36702e-131	Suprabasal
ANXA2	0.390038	0.996	0.988	2.05545e-132	8.10919e-131	Suprabasal
KRT10	0.576602	0.661	0.352	4.78634e-132	1.8814e-130	Suprabasal
SOD2	0.590888	0.691	0.802	1.04405e-131	4.07407e-130	Suprabasal
RPL3	0.357103	0.997	0.998	1.84898e-131	7.18892e-130	Suprabasal
HNRNPA1	0.535157	0.805	0.642	2.55712e-131	9.92421e-130	Suprabasal
CD59	-0.412907	0.811	0.94	5.19034e-131	2.00351e-129	Suprabasal
HSPA5	0.665984	0.665	0.547	7.56837e-131	2.9162e-129	Suprabasal
GPX8	-0.499269	0.121	0.367	5.89423e-130	2.25093e-128	Suprabasal
RPL18A	0.390972	0.994	0.996	1.39368e-128	5.26605e-127	Suprabasal
NMB	1.3572	0.459	0.253	1.41312e-128	5.3301e-127	Suprabasal
SERPINB5	0.621208	0.397	0.148	1.60748e-128	6.0526e-127	Suprabasal
ZMAT3	-0.435218	0.111	0.384	3.53913e-128	1.33024e-126	Suprabasal
CCNI	-0.504086	0.655	0.842	4.31052e-128	1.61735e-126	Suprabasal
HNRNPA3	0.435114	0.605	0.49	1.72335e-127	6.43244e-126	Suprabasal
IFITM1	-0.345313	0.069	0.188	2.00638e-127	7.47587e-126	Suprabasal
KRT4	1.37416	0.254	0.032	7.31376e-127	2.72041e-125	Suprabasal
RPSAP58	-0.332976	0.238	0.556	6.54259e-126	2.41682e-124	Suprabasal
SLC16A3	-0.517625	0.529	0.81	8.25691e-126	3.04484e-124	Suprabasal
NDUFAF3	-0.491772	0.312	0.57	6.92217e-125	2.51377e-123	Suprabasal
UBL5	-0.386395	0.836	0.951	8.9618e-125	3.24895e-123	Suprabasal
DUSP23	-0.57997	0.28	0.502	1.4709e-124	5.31455e-123	Suprabasal
RPL35	0.40483	0.978	0.995	1.56377e-124	5.6406e-123	Suprabasal
TBL1XR1	-0.483806	0.239	0.552	2.70972e-124	9.74137e-123	Suprabasal
CP	-0.368928	0.28	0.601	6.2444e-123	2.2299e-121	Suprabasal
MORF4L1	-0.391439	0.811	0.936	1.38482e-122	4.92884e-121	Suprabasal
DUSP4	-0.47454	0.17	0.467	1.23769e-121	4.34752e-120	Suprabasal
PTP4A2	-0.498182	0.324	0.631	2.9232e-121	1.02345e-119	Suprabasal
TSPAN13	-0.507656	0.375	0.686	3.86459e-121	1.34865e-119	Suprabasal
COX5A	0.318601	0.778	0.803	2.83575e-120	9.7847e-119	Suprabasal
ADH7	0.515422	0.19	0.003	3.76571e-120	1.29727e-118	Suprabasal
SPINT2	-0.36431	0.883	0.965	1.29934e-119	4.45471e-118	Suprabasal
SEC62	-0.422115	0.786	0.936	1.58266e-119	5.41741e-118	Suprabasal
XIST	0.657801	0.171	0	2.23925e-119	7.65267e-118	Suprabasal
HBEGF	0.466664	0.235	0.066	7.94199e-119	2.69275e-117	Suprabasal
SERPINB4	1.0615	0.737	0.642	1.9677e-118	6.64007e-117	Suprabasal
CHP1	-0.489304	0.173	0.449	1.68043e-117	5.61766e-116	Suprabasal
MT-CO1	0.490949	0.999	1	1.29339e-116	4.27056e-115	Suprabasal
S100P	-0.423605	0.78	0.937	1.3929e-116	4.59209e-115	Suprabasal
INSR	-0.489293	0.209	0.513	1.61591e-116	5.31914e-115	Suprabasal
TFPI2	-0.511983	0.145	0.425	1.81326e-116	5.95958e-115	Suprabasal
NGFRAP1	-0.444752	0.431	0.633	2.41676e-116	7.93098e-115	Suprabasal
CLDN1	0.538661	0.366	0.191	2.59132e-115	8.45211e-114	Suprabasal
GNB2L1	0.346329	0.963	0.969	5.51578e-115	1.78821e-113	Suprabasal
ATP5I	0.484522	0.807	0.72	1.14396e-114	3.70313e-113	Suprabasal
COX6A1P2	-0.42775	0.254	0.559	6.55441e-114	2.10585e-112	Suprabasal
ATP5G1	0.29464	0.616	0.674	1.75563e-113	5.60703e-112	Suprabasal
ZFAND6	-0.469494	0.516	0.775	1.51983e-112	4.80393e-111	Suprabasal
MT1X	0.406356	0.872	0.632	9.18212e-112	2.86434e-110	Suprabasal
BEST1	-0.503618	0.17	0.431	1.12751e-111	3.51212e-110	Suprabasal
RAN	0.317509	0.679	0.676	5.03528e-111	1.55941e-109	Suprabasal
CAPZA1	-0.442527	0.249	0.541	8.18349e-111	2.52348e-109	Suprabasal
EIF3K	0.372958	0.735	0.71	4.57509e-110	1.39674e-108	Suprabasal
B2M	-0.346092	1	1	7.29845e-110	2.22453e-108	Suprabasal
SLC40A1	-0.336472	0.043	0.227	7.30732e-110	2.22453e-108	Suprabasal
ARRDC3	-0.510097	0.199	0.48	1.05788e-108	3.18432e-107	Suprabasal
RPS21	0.376485	0.868	0.866	3.60812e-107	1.0681e-105	Suprabasal
SRD5A3	-0.432837	0.614	0.862	1.59464e-106	4.69468e-105	Suprabasal
TF	-0.390796	0.017	0.175	1.69097e-106	4.96464e-105	Suprabasal
CMTM6	-0.449448	0.383	0.666	1.89728e-106	5.56276e-105	Suprabasal
C1orf56	-0.396554	0.064	0.282	3.73039e-106	1.08927e-104	Suprabasal
HLA-DRB5	-0.476686	0.065	0.226	7.33007e-105	2.10318e-103	Suprabasal
UBC	0.409856	1	0.999	8.08051e-105	2.31232e-103	Suprabasal
MTRNR2L12	-0.503991	0.039	0.228	1.22515e-104	3.50123e-103	Suprabasal
RCAN1	-0.406424	0.074	0.273	1.87698e-104	5.34977e-103	Suprabasal
CDC42	-0.43923	0.528	0.748	2.06613e-104	5.88106e-103	Suprabasal
JUNB	0.472568	0.928	0.824	3.88067e-104	1.09877e-102	Suprabasal
CTSB	-0.491639	0.618	0.793	8.5199e-104	2.39338e-102	Suprabasal
IRAK3	-0.382008	0.13	0.377	2.07275e-103	5.78482e-102	Suprabasal
NDUFA12	0.301153	0.605	0.594	5.02946e-103	1.3928e-101	Suprabasal
VMP1	-0.451538	0.526	0.794	6.6976e-103	1.84999e-101	Suprabasal
LSMD1	-0.422181	0.424	0.663	7.55254e-103	2.08345e-101	Suprabasal
ARPC1B	-0.428052	0.649	0.813	4.18749e-102	1.14196e-100	Suprabasal
IDO1	-0.364803	0.085	0.285	8.62062e-102	2.34494e-100	Suprabasal
PRSS23	-0.493646	0.455	0.588	1.12625e-101	3.05969e-100	Suprabasal
ATP5EP2	-0.274105	0.057	0.26	3.98737e-99	1.06439e-97	Suprabasal
TUBA1C	0.347778	0.496	0.414	5.42724e-99	1.44695e-97	Suprabasal
ENSA	0.473173	0.553	0.342	1.57304e-97	4.13225e-96	Suprabasal
RABAC1	-0.40322	0.46	0.712	3.95976e-97	1.03639e-95	Suprabasal
CAPN13	-0.420681	0.076	0.29	4.5827e-97	1.19506e-95	Suprabasal
COX14	-0.412229	0.451	0.637	4.6384e-97	1.20812e-95	Suprabasal
FAM3C	-0.539055	0.405	0.628	9.84357e-97	2.55766e-95	Suprabasal
CCL20	0.51514	0.815	0.957	1.80966e-96	4.69068e-95	Suprabasal
EIF4E	-0.405833	0.434	0.706	2.00834e-96	5.19941e-95	Suprabasal
CCNO	-0.458062	0.163	0.328	2.89408e-96	7.47446e-95	Suprabasal
BAX	-0.363263	0.371	0.649	3.94143e-96	1.01185e-94	Suprabasal
ATP1B3	0.591924	0.602	0.419	4.35933e-96	1.1178e-94	Suprabasal
KRT7	-0.499701	0.602	0.832	1.42959e-95	3.6526e-94	Suprabasal
ID2	0.61499	0.553	0.284	1.7068e-95	4.3557e-94	Suprabasal
LYPD3	0.743183	0.366	0.191	1.90588e-95	4.85796e-94	Suprabasal
CFD	-0.413739	0.088	0.308	5.36711e-95	1.35996e-93	Suprabasal
SLC25A6	0.361875	0.911	0.86	1.56994e-94	3.95936e-93	Suprabasal
ACTG1	0.352376	0.996	0.988	2.10621e-94	5.29315e-93	Suprabasal
RPS12	0.30429	0.98	0.985	3.17255e-94	7.93582e-93	Suprabasal
GABARAPL2	-0.396673	0.6	0.766	8.4976e-94	2.11572e-92	Suprabasal
SPINK5	0.687511	0.25	0.043	1.03401e-93	2.56553e-92	Suprabasal
PRSS22	-0.409601	0.619	0.859	2.1858e-93	5.39834e-92	Suprabasal
HNRNPH1	-0.476024	0.227	0.477	2.24777e-93	5.54503e-92	Suprabasal
SLC12A2	-0.353895	0.141	0.388	2.35772e-93	5.79625e-92	Suprabasal
UQCRH	0.351326	0.882	0.869	2.9816e-93	7.31326e-92	Suprabasal
RP11-532F12.5	-0.447569	0.346	0.597	3.68372e-93	9.0251e-92	Suprabasal
PEBP1	-0.361353	0.484	0.585	9.92389e-93	2.42306e-91	Suprabasal
LTF	-0.93624	0.15	0.38	1.56365e-92	3.80489e-91	Suprabasal
GLTSCR2	0.409746	0.445	0.306	2.3802e-92	5.75917e-91	Suprabasal
CDA	-0.276195	0.012	0.145	4.95109e-92	1.1926e-90	Suprabasal
MYEOV2	-0.388287	0.529	0.722	4.98565e-92	1.19957e-90	Suprabasal
RPS16	0.311523	0.96	0.965	5.18708e-92	1.24664e-90	Suprabasal
TMEM123	-0.446449	0.611	0.819	1.47643e-91	3.52864e-90	Suprabasal
B4GALT1	-0.451056	0.143	0.378	9.64972e-91	2.2859e-89	Suprabasal
SKP1	-0.355732	0.921	0.956	1.81382e-90	4.27312e-89	Suprabasal
HLA-DPA1	-0.39697	0.087	0.251	1.98283e-90	4.66106e-89	Suprabasal
IL8	0.640085	0.906	0.948	2.03821e-90	4.78599e-89	Suprabasal
SERPINB13	0.651597	0.216	0.052	2.65682e-90	6.22496e-89	Suprabasal
EIF3M	0.319397	0.581	0.52	3.34742e-90	7.81746e-89	Suprabasal
RP11-65J3.1	-0.467831	0.157	0.381	3.78704e-90	8.8345e-89	Suprabasal
SERPINA1	-0.328296	0.143	0.385	4.47361e-90	1.04248e-88	Suprabasal
S100A14	0.48286	0.77	0.635	9.91923e-90	2.30397e-88	Suprabasal
TMEM106B	-0.406778	0.182	0.435	6.56464e-89	1.5117e-87	Suprabasal
GDF15	-0.449077	0.65	0.872	6.78609e-89	1.56102e-87	Suprabasal
CRIP2	-0.375364	0.266	0.407	3.60554e-88	8.2409e-87	Suprabasal
DNAJB6	0.40495	0.676	0.619	3.83857e-88	8.76419e-87	Suprabasal
HLA-C	-0.327289	0.907	0.963	7.87801e-88	1.79108e-86	Suprabasal
MYC	0.538367	0.356	0.151	1.0008e-87	2.26813e-86	Suprabasal
NDUFS2	0.350863	0.55	0.472	1.08723e-87	2.45623e-86	Suprabasal
AC090186.1	-0.28675	0.036	0.2	1.34437e-87	3.03076e-86	Suprabasal
HIGD1A	-0.414511	0.456	0.681	1.63664e-87	3.68579e-86	Suprabasal
EGR1	-0.469458	0.364	0.591	1.65262e-87	3.71398e-86	Suprabasal
NDUFA11	-0.377558	0.544	0.743	2.76515e-86	6.14344e-85	Suprabasal
B4GALT5	-0.368546	0.236	0.5	6.7298e-86	1.49056e-84	Suprabasal
PI3	-0.269984	0.721	0.931	1.97808e-85	4.34976e-84	Suprabasal
ANAPC11	-0.356922	0.653	0.818	6.42036e-85	1.40606e-83	Suprabasal
PTN	0.413436	0.18	0.02	1.86348e-84	4.0603e-83	Suprabasal
EREG	0.523526	0.312	0.136	2.11243e-84	4.59808e-83	Suprabasal
S100A8	-0.560308	0.723	0.933	3.08546e-84	6.70245e-83	Suprabasal
KRT23	-0.389999	0.475	0.745	3.79813e-84	8.23389e-83	Suprabasal
EI24	-0.375402	0.293	0.543	5.08228e-84	1.09956e-82	Suprabasal
ELF3	0.481333	0.959	0.909	8.05184e-84	1.74027e-82	Suprabasal
C6orf62	-0.363602	0.169	0.406	1.7578e-83	3.77636e-82	Suprabasal
CDKN2A	-0.427437	0.396	0.654	5.61122e-83	1.19472e-81	Suprabasal
BPIFA2	-0.554353	0.329	0.585	6.47625e-83	1.37617e-81	Suprabasal
EGLN3	-0.54674	0.181	0.399	1.54688e-82	3.2773e-81	Suprabasal
EDN2	0.913141	0.251	0.055	2.64257e-82	5.56574e-81	Suprabasal
TPM1	-0.334869	0.324	0.524	3.73072e-82	7.83452e-81	Suprabasal
TPT1	0.27709	0.97	0.967	5.47212e-82	1.14466e-80	Suprabasal
YBX1	0.421153	0.617	0.486	7.27385e-82	1.51859e-80	Suprabasal
TMEM30A	-0.38573	0.258	0.516	1.97159e-81	4.08833e-80	Suprabasal
PABPC1	0.318119	0.836	0.852	2.01462e-81	4.17352e-80	Suprabasal
LY6D	-0.474434	0.272	0.535	2.6028e-81	5.38682e-80	Suprabasal
SPCS1	-0.335476	0.696	0.841	4.65526e-81	9.5884e-80	Suprabasal
MT-ND5	0.423424	0.872	0.762	5.97582e-81	1.22848e-79	Suprabasal
GPX4	-0.312071	0.876	0.949	7.04411e-81	1.44671e-79	Suprabasal
CLTA	-0.351109	0.643	0.806	3.26669e-80	6.64548e-79	Suprabasal
LMNA	0.340552	0.602	0.553	5.55462e-80	1.12678e-78	Suprabasal
MIR205HG	0.660383	0.693	0.429	8.74785e-80	1.76619e-78	Suprabasal
C8orf4	-0.294333	0.167	0.391	9.67126e-80	1.94896e-78	Suprabasal
SDHB	0.254468	0.432	0.422	1.07019e-79	2.15464e-78	Suprabasal
SLC25A3	0.250652	0.791	0.805	1.22762e-79	2.46465e-78	Suprabasal
PTP4A1	-0.403123	0.257	0.498	1.35411e-79	2.71607e-78	Suprabasal
SLC25A37	-0.378072	0.184	0.415	3.65246e-79	7.28414e-78	Suprabasal
ACAT2	0.501303	0.447	0.299	3.65531e-79	7.28414e-78	Suprabasal
REEP3	-0.351952	0.236	0.487	7.90247e-79	1.5704e-77	Suprabasal
EDN1	-0.294521	0.195	0.432	1.20553e-78	2.38681e-77	Suprabasal
S100A11	0.334392	0.997	0.998	2.82467e-78	5.56175e-77	Suprabasal
SERPINB2	0.626262	0.276	0.118	7.40325e-78	1.45236e-76	Suprabasal
PTPLAD1	-0.377589	0.24	0.413	1.11546e-77	2.18231e-76	Suprabasal
HAS3	0.259559	0.144	0.042	1.34448e-77	2.6232e-76	Suprabasal
MARCKS	-0.395209	0.427	0.673	1.35284e-77	2.63712e-76	Suprabasal
CLDN10	-0.430499	0.422	0.669	1.37723e-77	2.68222e-76	Suprabasal
AK2	0.30473	0.496	0.449	1.68926e-77	3.28693e-76	Suprabasal
TM4SF1	0.576437	0.815	0.749	3.54483e-77	6.84782e-76	Suprabasal
PSME2	0.273418	0.666	0.693	4.45535e-77	8.59898e-76	Suprabasal
ATOX1	-0.256127	0.396	0.659	6.57168e-77	1.26722e-75	Suprabasal
CPEB4	-0.355744	0.14	0.359	8.01578e-77	1.5443e-75	Suprabasal
MUC5AC	-0.282253	0.035	0.131	9.84984e-77	1.89085e-75	Suprabasal
ATP5G3	0.350761	0.834	0.831	1.44428e-76	2.77007e-75	Suprabasal
PIP	-0.64321	0.13	0.331	1.50662e-76	2.88707e-75	Suprabasal
SDCBP	-0.400492	0.568	0.77	1.84706e-76	3.53313e-75	Suprabasal
GOLM1	-0.341246	0.118	0.283	2.18243e-76	4.16349e-75	Suprabasal
GPX2	0.257167	0.16	0.014	2.20042e-76	4.19408e-75	Suprabasal
TSPYL1	-0.30606	0.111	0.306	2.38077e-75	4.47034e-74	Suprabasal
LSP1	0.480092	0.21	0.048	2.55198e-75	4.78765e-74	Suprabasal
IL1RN	0.48152	0.308	0.119	3.46935e-75	6.49165e-74	Suprabasal
RNF144B	-0.37314	0.189	0.422	5.1827e-75	9.68069e-74	Suprabasal
NDUFS8	-0.343429	0.514	0.737	6.62469e-75	1.23312e-73	Suprabasal
CLDN12	-0.334297	0.115	0.319	7.70013e-75	1.43206e-73	Suprabasal
IER3	0.428416	0.586	0.426	1.31357e-74	2.43452e-73	Suprabasal
PHLDA2	0.498032	0.719	0.576	1.33785e-74	2.47738e-73	Suprabasal
HLA-DRB1	-0.422983	0.26	0.497	2.62481e-74	4.82722e-73	Suprabasal
ARL6IP1	-0.388497	0.421	0.655	4.53215e-74	8.2994e-73	Suprabasal
CRYM	-0.324487	0.1	0.272	7.51369e-74	1.37125e-72	Suprabasal
SHFM1	0.298603	0.806	0.762	8.04079e-74	1.4662e-72	Suprabasal
RPS5	0.263719	0.96	0.983	1.35881e-73	2.46933e-72	Suprabasal
NDUFA2	-0.349092	0.551	0.716	1.38917e-73	2.52237e-72	Suprabasal
TMEM230	-0.370705	0.343	0.53	2.27643e-73	4.11599e-72	Suprabasal
MFSD1	-0.344231	0.164	0.377	2.48422e-73	4.48413e-72	Suprabasal
MUC16	-0.401844	0.21	0.366	5.03286e-73	9.06168e-72	Suprabasal
GUK1	-0.329898	0.748	0.873	5.42446e-73	9.7504e-72	Suprabasal
ANKRD36C	-0.406715	0.17	0.387	6.25079e-73	1.12263e-71	Suprabasal
SYNGR2	-0.390397	0.451	0.662	1.39551e-72	2.49379e-71	Suprabasal
C10orf10	-0.32009	0.064	0.235	1.66852e-72	2.96684e-71	Suprabasal
STEAP1	0.321707	0.356	0.291	2.10153e-72	3.72752e-71	Suprabasal
RHOB	-0.394423	0.174	0.366	2.478e-72	4.39164e-71	Suprabasal
PAM	-0.262098	0.081	0.262	3.79587e-72	6.68859e-71	Suprabasal
RPS19BP1	-0.376718	0.314	0.53	5.5469e-72	9.74202e-71	Suprabasal
EIF3E	0.261515	0.871	0.855	6.47237e-72	1.13489e-70	Suprabasal
LINC00910	0.36514	0.219	0.049	7.74191e-72	1.35528e-70	Suprabasal
TFF3	-1.10065	0.502	0.601	9.64979e-72	1.68514e-70	Suprabasal
ITM2B	0.316346	0.974	0.972	1.72839e-71	3.00362e-70	Suprabasal
TMEM98	-0.313344	0.201	0.347	1.90201e-71	3.30266e-70	Suprabasal
HSP90B1	0.438546	0.681	0.533	2.11582e-71	3.67095e-70	Suprabasal
CSDE1	-0.330915	0.432	0.677	2.933e-71	5.08055e-70	Suprabasal
C12orf36	-0.255365	0.017	0.135	3.84507e-71	6.639e-70	Suprabasal
RPL36AL	0.267838	0.905	0.908	6.23982e-71	1.07221e-69	Suprabasal
SPON2	0.494663	0.203	0.062	1.13807e-70	1.94159e-69	Suprabasal
PRDX1	0.26821	0.877	0.904	2.69621e-70	4.56358e-69	Suprabasal
PDIA3	0.393787	0.73	0.613	2.84466e-70	4.81104e-69	Suprabasal
SRP14	-0.262611	0.919	0.967	4.66885e-70	7.86522e-69	Suprabasal
SRSF5	0.307489	0.787	0.734	4.87139e-70	8.19998e-69	Suprabasal
ACAD8	-0.272135	0.076	0.228	7.64327e-70	1.28256e-68	Suprabasal
HLA-B	-0.334316	0.887	0.942	1.13937e-69	1.90445e-68	Suprabasal
CD164	-0.364904	0.452	0.683	1.33258e-69	2.22393e-68	Suprabasal
KRT8	0.45202	0.877	0.836	1.51019e-69	2.5184e-68	Suprabasal
SQLE	0.461711	0.458	0.325	1.68074e-69	2.80062e-68	Suprabasal
C1orf122	-0.286478	0.138	0.337	1.72098e-69	2.86544e-68	Suprabasal
BPGM	-0.349003	0.168	0.376	2.25736e-69	3.7527e-68	Suprabasal
FNDC3B	-0.294544	0.164	0.38	4.51692e-69	7.45135e-68	Suprabasal
CTTN	-0.277342	0.289	0.528	4.57301e-69	7.53809e-68	Suprabasal
CAPG	0.300727	0.49	0.44	1.38192e-68	2.2623e-67	Suprabasal
EIF3L	0.303754	0.634	0.562	2.40445e-68	3.91832e-67	Suprabasal
CYP4X1	-0.374681	0.17	0.376	2.81314e-68	4.58086e-67	Suprabasal
NDUFB7	-0.320836	0.58	0.772	3.20068e-68	5.20796e-67	Suprabasal
CSNK1A1	-0.337673	0.566	0.78	3.215e-68	5.2273e-67	Suprabasal
STX10	-0.332582	0.188	0.382	3.33181e-68	5.40902e-67	Suprabasal
RAB11FIP1	-0.378978	0.332	0.573	3.80805e-68	6.17751e-67	Suprabasal
C19orf53	-0.336208	0.606	0.762	4.45147e-68	7.20493e-67	Suprabasal
APOD	-0.267984	0.086	0.177	5.8799e-68	9.5026e-67	Suprabasal
CEACAM5	-0.553464	0.104	0.293	8.48006e-68	1.36739e-66	Suprabasal
LRP10	-0.324351	0.275	0.51	9.76595e-68	1.57237e-66	Suprabasal
LAGE3	-0.324675	0.185	0.381	6.05941e-67	9.66174e-66	Suprabasal
CXADR	-0.319334	0.341	0.585	8.55291e-67	1.35571e-65	Suprabasal
MMEL1	-0.317992	0.055	0.209	1.56859e-66	2.48084e-65	Suprabasal
UQCRC2	0.335842	0.673	0.573	1.64023e-66	2.59034e-65	Suprabasal
HILPDA	-0.433143	0.373	0.61	1.91266e-66	3.01392e-65	Suprabasal
ATP6V1G1	-0.259392	0.901	0.963	3.36836e-66	5.28834e-65	Suprabasal
GRN	-0.288059	0.699	0.856	8.71802e-66	1.36275e-64	Suprabasal
AK1	-0.323542	0.288	0.49	1.55299e-65	2.41874e-64	Suprabasal
PLAT	0.639541	0.17	0.042	2.43638e-65	3.78636e-64	Suprabasal
TM9SF3	-0.280497	0.255	0.485	4.02179e-65	6.21871e-64	Suprabasal
NPC2	-0.280985	0.864	0.925	1.56283e-64	2.40268e-63	Suprabasal
VAPA	-0.323543	0.638	0.803	1.91668e-64	2.94037e-63	Suprabasal
SMDT1	-0.320334	0.438	0.652	2.08576e-64	3.19746e-63	Suprabasal
PSMA7	-0.276439	0.748	0.897	2.23295e-64	3.42066e-63	Suprabasal
HMGA1	0.278621	0.405	0.353	2.92673e-64	4.47389e-63	Suprabasal
C19orf43	-0.338612	0.403	0.612	4.26527e-64	6.48768e-63	Suprabasal
TMEM147	-0.329679	0.415	0.605	5.10488e-64	7.75928e-63	Suprabasal
PKP1	0.339758	0.162	0.061	7.3184e-64	1.10845e-62	Suprabasal
SLC46A3	-0.275907	0.068	0.224	9.0332e-64	1.36433e-62	Suprabasal
CA12	0.434217	0.252	0.081	2.3235e-63	3.49209e-62	Suprabasal
BRI3	-0.266841	0.103	0.282	5.01784e-63	7.48387e-62	Suprabasal
TNFRSF12A	-0.358301	0.522	0.663	1.27894e-62	1.90219e-61	Suprabasal
QSOX1	-0.297201	0.326	0.56	1.60612e-62	2.38386e-61	Suprabasal
ISCU	-0.345284	0.434	0.592	3.34311e-62	4.94826e-61	Suprabasal
EIF4A3	0.391819	0.397	0.215	8.59598e-62	1.26448e-60	Suprabasal
HIST1H4C	-0.351199	0.357	0.5	1.25143e-61	1.8396e-60	Suprabasal
ERLEC1	-0.313079	0.28	0.503	1.98988e-61	2.91713e-60	Suprabasal
TMEM208	-0.308092	0.392	0.623	2.54082e-61	3.71718e-60	Suprabasal
CLCA2	0.268724	0.143	0.044	4.73213e-61	6.88188e-60	Suprabasal
TMEM50A	-0.309267	0.648	0.799	5.54653e-61	8.04866e-60	Suprabasal
LAMTOR2	-0.304457	0.435	0.645	2.27819e-60	3.27053e-59	Suprabasal
SH3YL1	0.397502	0.485	0.29	4.51395e-60	6.4371e-59	Suprabasal
S100A13	-0.314037	0.254	0.442	4.72158e-60	6.72426e-59	Suprabasal
DBI	0.335327	0.793	0.715	6.84626e-60	9.73076e-59	Suprabasal
U2AF1	0.290706	0.611	0.534	7.42394e-60	1.05448e-58	Suprabasal
SNX3	-0.323218	0.515	0.701	1.10751e-59	1.56894e-58	Suprabasal
ALDH1A3	-0.455063	0.293	0.509	1.15216e-59	1.63111e-58	Suprabasal
ATP5E	-0.254784	0.908	0.962	1.15849e-59	1.63899e-58	Suprabasal
TSPAN8	-0.397556	0.089	0.242	1.2747e-59	1.79984e-58	Suprabasal
CDC42SE2	-0.289651	0.127	0.31	1.80117e-59	2.53653e-58	Suprabasal
MZT2A	-0.29477	0.213	0.423	2.55303e-59	3.58594e-58	Suprabasal
CCNG2	-0.269744	0.131	0.316	2.62945e-59	3.68845e-58	Suprabasal
EIF6	0.276143	0.621	0.583	4.50486e-59	6.29859e-58	Suprabasal
PPDPF	-0.290087	0.917	0.952	4.54883e-59	6.35592e-58	Suprabasal
CKLF	-0.320577	0.199	0.374	4.83824e-59	6.75591e-58	Suprabasal
SET	-0.328943	0.309	0.516	6.13751e-59	8.55346e-58	Suprabasal
SPAG4	-0.273142	0.05	0.185	1.23642e-58	1.71644e-57	Suprabasal
TMEM219	-0.327254	0.498	0.667	1.31051e-58	1.81576e-57	Suprabasal
JUN	0.399054	0.74	0.57	2.07281e-58	2.86088e-57	Suprabasal
PKM	-0.259869	0.945	0.977	2.28134e-58	3.1386e-57	Suprabasal
NDUFB5	0.315326	0.603	0.492	2.59754e-58	3.56447e-57	Suprabasal
EIF4G2	-0.284494	0.499	0.717	3.71065e-58	5.08219e-57	Suprabasal
DRAM2	-0.331232	0.275	0.485	3.80433e-58	5.20717e-57	Suprabasal
APLP2	-0.290122	0.674	0.837	1.22466e-57	1.65932e-56	Suprabasal
OAZ1	-0.267446	0.815	0.905	2.56504e-57	3.45798e-56	Suprabasal
CUTA	-0.309241	0.638	0.755	3.41652e-57	4.58856e-56	Suprabasal
SYTL1	0.320997	0.253	0.116	5.8632e-57	7.82562e-56	Suprabasal
TGM2	-0.349598	0.134	0.302	7.49352e-57	9.97679e-56	Suprabasal
LIPH	0.454939	0.378	0.278	1.57196e-56	2.08512e-55	Suprabasal
ATP5F1	0.281563	0.672	0.609	1.94946e-56	2.58108e-55	Suprabasal
IGFBP3	0.33631	0.827	0.717	2.42946e-56	3.21066e-55	Suprabasal
LYPD2	-0.528694	0.351	0.407	2.93984e-56	3.87323e-55	Suprabasal
IFI6	-0.268953	0.061	0.166	6.07997e-56	7.96146e-55	Suprabasal
OCIAD2	-0.320844	0.581	0.759	6.28213e-56	8.21615e-55	Suprabasal
NEAT1	-0.292637	0.991	0.995	7.8232e-56	1.0213e-54	Suprabasal
ATP5D	0.32227	0.359	0.217	1.65603e-55	2.15274e-54	Suprabasal
PRR13	-0.318024	0.466	0.618	3.22323e-55	4.17735e-54	Suprabasal
SPG21	-0.307507	0.214	0.403	3.43147e-55	4.44455e-54	Suprabasal
HLA-DRA	-0.417452	0.393	0.553	4.43117e-55	5.72557e-54	Suprabasal
AKR1C3	0.371203	0.513	0.41	6.00364e-55	7.7434e-54	Suprabasal
POLR1D	0.287055	0.442	0.373	7.66564e-55	9.8515e-54	Suprabasal
PVRL1	0.285096	0.161	0.073	1.50478e-54	1.92235e-53	Suprabasal
KLF4	0.374355	0.344	0.182	2.4023e-54	3.05802e-53	Suprabasal
UCHL3	0.265742	0.369	0.282	3.50941e-54	4.44623e-53	Suprabasal
AIMP1	0.31978	0.442	0.351	4.23934e-54	5.35835e-53	Suprabasal
H2AFY	-0.302351	0.367	0.535	5.62434e-54	7.09223e-53	Suprabasal
SERPINF1	-0.255509	0.41	0.487	6.46831e-54	8.15167e-53	Suprabasal
SMIM14	-0.316805	0.334	0.541	6.81814e-54	8.57743e-53	Suprabasal
MZT2B	-0.305282	0.39	0.587	7.5373e-54	9.45997e-53	Suprabasal
C1orf86	-0.295225	0.216	0.399	7.70726e-54	9.66199e-53	Suprabasal
C11orf31	-0.290135	0.596	0.755	1.07125e-53	1.33825e-52	Suprabasal
SH3BP2	-0.295717	0.135	0.312	1.21282e-53	1.51159e-52	Suprabasal
RAB2A	-0.301522	0.554	0.734	1.87642e-53	2.33595e-52	Suprabasal
RBBP4	-0.25677	0.193	0.387	2.17195e-53	2.70228e-52	Suprabasal
CXCL3	0.656909	0.652	0.604	2.56389e-53	3.18255e-52	Suprabasal
CAPZA2	-0.32123	0.492	0.67	3.72142e-53	4.61138e-52	Suprabasal
GSN	-0.29138	0.666	0.84	4.74795e-53	5.86984e-52	Suprabasal
EMC2	0.319384	0.422	0.303	6.23278e-53	7.6834e-52	Suprabasal
GADD45GIP1	-0.296192	0.413	0.583	6.47079e-53	7.97222e-52	Suprabasal
YIPF3	-0.318915	0.314	0.502	7.76151e-53	9.54053e-52	Suprabasal
ATP5A1	0.270848	0.767	0.731	8.25967e-53	1.01412e-51	Suprabasal
TMEM14A	-0.266655	0.307	0.401	8.43144e-53	1.03462e-51	Suprabasal
APP	-0.300609	0.569	0.734	8.55274e-53	1.04891e-51	Suprabasal
ETS2	0.31703	0.275	0.11	9.69505e-53	1.18629e-51	Suprabasal
VSIG2	-0.321589	0.194	0.342	1.1231e-52	1.37188e-51	Suprabasal
HNRNPA2B1	0.28247	0.754	0.696	2.14876e-52	2.60841e-51	Suprabasal
CMPK1	-0.28023	0.331	0.543	2.67693e-52	3.24405e-51	Suprabasal
ITGA2	0.351139	0.286	0.149	2.79144e-52	3.38092e-51	Suprabasal
SDHD	0.343557	0.443	0.253	2.82705e-52	3.42019e-51	Suprabasal
EID1	-0.278767	0.578	0.665	3.19941e-52	3.86632e-51	Suprabasal
U47924.27	-0.296725	0.154	0.323	4.7757e-52	5.74852e-51	Suprabasal
EHF	0.41011	0.584	0.489	1.03051e-51	1.23283e-50	Suprabasal
ERP44	0.324195	0.39	0.258	1.41929e-51	1.69133e-50	Suprabasal
PCMTD1	-0.273794	0.164	0.344	3.52808e-51	4.18804e-50	Suprabasal
FOSB	0.40345	0.374	0.209	4.6258e-51	5.48503e-50	Suprabasal
TNRC6B	-0.281983	0.177	0.352	4.93143e-51	5.84096e-50	Suprabasal
NCKAP1	-0.256246	0.189	0.377	1.24098e-50	1.45699e-49	Suprabasal
NDUFC2	-0.26949	0.681	0.778	1.44383e-50	1.69146e-49	Suprabasal
ANAPC16	-0.300884	0.599	0.731	1.52626e-50	1.78705e-49	Suprabasal
MRPL55	-0.300041	0.312	0.473	1.78691e-50	2.08881e-49	Suprabasal
ADIRF	0.319523	0.462	0.258	2.21869e-50	2.59073e-49	Suprabasal
NDUFB2	-0.264494	0.772	0.866	3.16718e-50	3.68623e-49	Suprabasal
PMAIP1	0.388417	0.493	0.326	3.52208e-50	4.09485e-49	Suprabasal
GCNT3	-0.259095	0.118	0.281	3.63323e-50	4.22179e-49	Suprabasal
ARL6IP4	-0.297567	0.494	0.653	3.78721e-50	4.39833e-49	Suprabasal
YIPF4	-0.270252	0.212	0.402	8.62491e-50	9.92535e-49	Suprabasal
FKBP2	-0.277141	0.686	0.824	8.96177e-50	1.03075e-48	Suprabasal
ALDH1A1	0.372724	0.452	0.269	1.21193e-49	1.38945e-48	Suprabasal
CYP1B1	0.329984	0.235	0.193	1.47944e-49	1.69163e-48	Suprabasal
C16orf13	-0.303171	0.262	0.424	2.08394e-49	2.37523e-48	Suprabasal
PLAUR	0.602558	0.433	0.29	2.59727e-49	2.95247e-48	Suprabasal
SSR4	-0.258173	0.813	0.907	2.93251e-49	3.32827e-48	Suprabasal
PSAP	-0.290239	0.591	0.73	4.92439e-49	5.57129e-48	Suprabasal
FBXO2	-0.294779	0.192	0.33	6.04459e-49	6.82425e-48	Suprabasal
TSPAN6	-0.307702	0.304	0.483	6.36645e-49	7.18007e-48	Suprabasal
SLC25A39	-0.293901	0.326	0.518	6.54023e-49	7.37218e-48	Suprabasal
CES1	-0.303902	0.055	0.137	3.01206e-48	3.34947e-47	Suprabasal
BNIP3	-0.302934	0.15	0.289	3.68699e-48	4.09153e-47	Suprabasal
CISD1	-0.30975	0.536	0.705	4.49249e-48	4.97769e-47	Suprabasal
WSB1	-0.359615	0.429	0.613	9.35232e-48	1.03139e-46	Suprabasal
SDC1	0.369269	0.487	0.453	1.07193e-47	1.17918e-46	Suprabasal
LAMTOR4	-0.28654	0.504	0.67	1.81178e-47	1.98492e-46	Suprabasal
TRAPPC1	-0.274896	0.443	0.613	3.15374e-47	3.43756e-46	Suprabasal
TC2N	-0.292953	0.185	0.36	4.5314e-47	4.91673e-46	Suprabasal
ARRB2	-0.304198	0.139	0.303	1.41885e-46	1.52946e-45	Suprabasal
TMEM50B	-0.268996	0.172	0.332	1.83268e-46	1.97158e-45	Suprabasal
DECR1	0.29853	0.379	0.231	2.53903e-46	2.72463e-45	Suprabasal
DSP	0.341184	0.393	0.348	2.54419e-46	2.72881e-45	Suprabasal
SLC2A1	0.475925	0.534	0.403	2.63622e-46	2.82469e-45	Suprabasal
VKORC1	-0.290756	0.272	0.402	4.42738e-46	4.72974e-45	Suprabasal
PRSS8	-0.265885	0.342	0.542	7.6895e-46	8.16182e-45	Suprabasal
STEAP4	-0.254581	0.139	0.3	4.64045e-45	4.87009e-44	Suprabasal
NDUFA4L2	-0.482911	0.126	0.282	4.8831e-45	5.11974e-44	Suprabasal
BACE2	-0.257997	0.128	0.283	6.54864e-45	6.85595e-44	Suprabasal
PNKD	-0.280898	0.412	0.587	1.44833e-44	1.5104e-43	Suprabasal
IL36G	0.465273	0.206	0.088	1.96706e-44	2.04342e-43	Suprabasal
WDR83OS	-0.26562	0.635	0.769	2.02188e-44	2.09935e-43	Suprabasal
COX6A1	0.257965	0.931	0.917	3.09003e-44	3.19915e-43	Suprabasal
UBE2D1	-0.262458	0.189	0.361	3.28503e-44	3.39775e-43	Suprabasal
RHOV	0.331926	0.399	0.33	4.30521e-44	4.44437e-43	Suprabasal
MFSD10	-0.270282	0.517	0.694	4.78017e-44	4.92048e-43	Suprabasal
AQP3	0.619034	0.619	0.499	5.37471e-44	5.52188e-43	Suprabasal
CRYL1	-0.251848	0.128	0.281	6.23087e-44	6.39536e-43	Suprabasal
ASPH	-0.260103	0.358	0.554	8.23613e-44	8.42937e-43	Suprabasal
SFT2D1	-0.272977	0.539	0.698	1.16853e-42	1.17411e-41	Suprabasal
UBE2E2	-0.259685	0.191	0.354	1.51997e-42	1.52508e-41	Suprabasal
F3	0.384672	0.604	0.456	1.77106e-42	1.77454e-41	Suprabasal
ITGB8	-0.355114	0.176	0.334	1.98246e-42	1.98265e-41	Suprabasal
BAG1	0.313345	0.462	0.31	2.10881e-42	2.10606e-41	Suprabasal
BCAP31	-0.25435	0.608	0.745	5.51199e-42	5.45154e-41	Suprabasal
TM2D1	-0.28542	0.421	0.567	8.81045e-42	8.67783e-41	Suprabasal
CTSD	0.381031	0.772	0.742	1.8871e-41	1.84347e-40	Suprabasal
PLOD2	-0.335116	0.266	0.447	2.61254e-41	2.54518e-40	Suprabasal
DPM3	-0.256593	0.282	0.464	3.97009e-41	3.85199e-40	Suprabasal
TNFRSF21	-0.270254	0.232	0.378	4.61782e-41	4.47035e-40	Suprabasal
ISG15	-0.304392	0.137	0.258	6.74469e-41	6.5029e-40	Suprabasal
AKR1C2	0.380944	0.378	0.26	9.00935e-41	8.67858e-40	Suprabasal
PERP	0.276698	0.927	0.909	9.46296e-41	9.09919e-40	Suprabasal
MDM2	-0.265452	0.201	0.37	1.2896e-40	1.23505e-39	Suprabasal
DDX18	-0.291159	0.324	0.481	1.54627e-40	1.47822e-39	Suprabasal
FAM96B	-0.261812	0.533	0.695	1.58561e-40	1.51516e-39	Suprabasal
AGR2	0.406559	0.85	0.821	3.77721e-40	3.59178e-39	Suprabasal
PPIB	0.272589	0.712	0.648	7.58447e-40	7.18984e-39	Suprabasal
ADRB2	-0.293274	0.331	0.514	1.1137e-39	1.05342e-38	Suprabasal
MLF2	-0.263474	0.414	0.554	2.00086e-39	1.87604e-38	Suprabasal
LEPROT	-0.266479	0.372	0.545	3.2812e-39	3.06712e-38	Suprabasal
MEAF6	-0.256637	0.346	0.475	3.37658e-39	3.1549e-38	Suprabasal
B4GALT4	0.312842	0.28	0.202	4.58337e-39	4.27316e-38	Suprabasal
NDFIP2	-0.264027	0.336	0.477	7.29612e-39	6.76704e-38	Suprabasal
MIEN1	-0.276475	0.482	0.644	7.32434e-39	6.78735e-38	Suprabasal
MVD	0.275971	0.269	0.172	7.77894e-39	7.1993e-38	Suprabasal
TCN1	0.414097	0.249	0.295	7.86883e-39	7.27935e-38	Suprabasal
FCGRT	-0.27319	0.283	0.428	9.70705e-39	8.96055e-38	Suprabasal
PTGES	0.302703	0.263	0.124	1.73712e-38	1.5953e-37	Suprabasal
MALL	0.335672	0.232	0.12	1.99985e-38	1.83344e-37	Suprabasal
POLR2J	-0.254736	0.428	0.591	2.79525e-38	2.55392e-37	Suprabasal
KRT16	0.603372	0.21	0.126	3.91472e-38	3.5646e-37	Suprabasal
TOB1	-0.325137	0.293	0.429	8.0548e-38	7.29111e-37	Suprabasal
CD99	0.305059	0.407	0.278	8.13895e-38	7.36417e-37	Suprabasal
SLC1A5	0.274585	0.222	0.094	1.28381e-37	1.15769e-36	Suprabasal
SAMD9	0.283015	0.147	0.055	1.76329e-37	1.58807e-36	Suprabasal
TSEN34	-0.266404	0.309	0.458	1.8058e-37	1.62431e-36	Suprabasal
TACC2	0.267922	0.204	0.095	1.8703e-37	1.68092e-36	Suprabasal
SMS	-0.280785	0.422	0.585	2.24414e-37	2.01437e-36	Suprabasal
WASF2	0.276319	0.504	0.439	2.84521e-37	2.54433e-36	Suprabasal
CXCL17	-0.251001	0.895	0.928	3.09235e-37	2.76418e-36	Suprabasal
ADSSL1	-0.255192	0.137	0.281	5.52164e-37	4.90503e-36	Suprabasal
ORMDL2	-0.266318	0.351	0.504	6.71728e-37	5.96221e-36	Suprabasal
FAM177A1	-0.276046	0.441	0.597	8.49309e-37	7.50736e-36	Suprabasal
SH3BGRL3	-0.254797	0.664	0.818	8.65192e-37	7.6446e-36	Suprabasal
LDHB	0.263382	0.779	0.671	1.65079e-36	1.45142e-35	Suprabasal
TEX264	-0.25466	0.299	0.445	3.24239e-36	2.8357e-35	Suprabasal
SLC38A2	0.294647	0.435	0.349	4.02486e-36	3.51144e-35	Suprabasal
S100A16	0.307872	0.616	0.562	4.3042e-36	3.7521e-35	Suprabasal
KLF5	0.309573	0.54	0.468	8.16914e-36	7.08102e-35	Suprabasal
CHURC1	0.25555	0.387	0.26	1.08273e-35	9.36245e-35	Suprabasal
BHLHE40	0.476888	0.582	0.498	1.67399e-35	1.44112e-34	Suprabasal
CISD2	-0.252354	0.33	0.48	2.76432e-35	2.37027e-34	Suprabasal
CST3	-0.276277	0.802	0.892	3.7171e-35	3.17834e-34	Suprabasal
CD68	0.315929	0.256	0.191	5.85637e-35	4.98965e-34	Suprabasal
DPP7	-0.261092	0.285	0.429	1.45554e-34	1.23181e-33	Suprabasal
EMP2	0.270332	0.382	0.285	3.98157e-34	3.34452e-33	Suprabasal
CD58	0.26667	0.339	0.231	5.79911e-34	4.85605e-33	Suprabasal
RND3	0.277323	0.601	0.558	6.08095e-34	5.0861e-33	Suprabasal
NFE2L2	0.281615	0.615	0.512	2.63773e-33	2.18154e-32	Suprabasal
ECHS1	-0.250079	0.491	0.609	2.89772e-33	2.39288e-32	Suprabasal
EBP	0.271415	0.479	0.431	4.43407e-33	3.64892e-32	Suprabasal
ATP12A	0.372574	0.284	0.191	5.23082e-33	4.29307e-32	Suprabasal
NR4A2	0.266547	0.239	0.114	5.73507e-33	4.70153e-32	Suprabasal
CYP3A5	0.256078	0.131	0.047	2.75893e-32	2.23274e-31	Suprabasal
DSC3	0.259654	0.144	0.087	3.64764e-32	2.94418e-31	Suprabasal
MRPS6	0.295308	0.31	0.212	7.38195e-32	5.91604e-31	Suprabasal
EPAS1	0.272522	0.304	0.169	2.7005e-31	2.14422e-30	Suprabasal
VAMP2	-0.260334	0.364	0.488	2.82863e-31	2.24346e-30	Suprabasal
ANGPTL4	-0.45885	0.317	0.464	3.99327e-31	3.15667e-30	Suprabasal
SCGB1A1	-0.590535	1	0.991	4.45486e-31	3.52026e-30	Suprabasal
ARL4A	0.26131	0.309	0.205	5.72908e-31	4.50889e-30	Suprabasal
SDR16C5	0.260516	0.524	0.465	4.54788e-30	3.48595e-29	Suprabasal
INSIG1	0.325551	0.401	0.316	5.24289e-30	4.01152e-29	Suprabasal
SCNN1B	0.266148	0.171	0.08	7.75298e-30	5.90889e-29	Suprabasal
LPAR6	0.271332	0.316	0.187	9.94179e-30	7.55562e-29	Suprabasal
ARL4D	0.295961	0.249	0.128	1.7298e-29	1.3063e-28	Suprabasal
RSL1D1	0.252859	0.458	0.335	1.92765e-29	1.45315e-28	Suprabasal
BLVRB	-0.256564	0.552	0.691	3.52841e-29	2.64317e-28	Suprabasal
LDLR	0.263095	0.421	0.342	2.43039e-28	1.78511e-27	Suprabasal
KLK11	0.309742	0.431	0.313	1.03133e-27	7.46022e-27	Suprabasal
AKAP12	0.268624	0.121	0.048	1.55039e-27	1.11472e-26	Suprabasal
SDCBP2	0.318567	0.537	0.452	1.71721e-27	1.23384e-26	Suprabasal
AKR1C1	0.251967	0.344	0.251	3.75998e-27	2.66326e-26	Suprabasal
SLC3A2	0.260633	0.51	0.387	1.6463e-26	1.15016e-25	Suprabasal
CXCL1	0.51368	0.983	0.988	2.43498e-26	1.69289e-25	Suprabasal
MT-ND4L	0.257083	0.387	0.268	4.06628e-26	2.80522e-25	Suprabasal
SDC4	-0.333313	0.5	0.616	1.32511e-25	9.00841e-25	Suprabasal
SQSTM1	-0.273435	0.614	0.705	1.81126e-25	1.22629e-24	Suprabasal
LAMB3	-0.254186	0.41	0.544	1.99778e-25	1.34916e-24	Suprabasal
ANKRD37	0.674437	0.385	0.258	3.10259e-25	2.08022e-24	Suprabasal
S100A4	-0.386266	0.451	0.589	4.63806e-25	3.0818e-24	Suprabasal
P4HA1	-0.258101	0.308	0.45	9.85372e-25	6.48117e-24	Suprabasal
PTHLH	0.258912	0.403	0.265	2.13182e-24	1.38814e-23	Suprabasal
CCDC80	0.286242	0.199	0.196	3.27238e-24	2.11478e-23	Suprabasal
PORCN	0.298487	0.259	0.169	3.36274e-22	2.04162e-21	Suprabasal
MSMO1	0.255488	0.449	0.437	9.16782e-22	5.47924e-21	Suprabasal
ALOX15	-0.254853	0.148	0.21	1.07303e-21	6.40592e-21	Suprabasal
SCPEP1	0.279264	0.598	0.502	5.36016e-19	2.8624e-18	Suprabasal
CXCL2	0.370749	0.766	0.745	2.65988e-14	1.13877e-13	Suprabasal
LOX	0.258167	0.176	0.144	4.95546e-14	2.094e-13	Suprabasal
RHCG	-0.315346	0.076	0.142	1.71155e-13	7.0303e-13	Suprabasal
MT2A	-0.339385	0.601	0.569	2.74162e-08	8.72618e-08	Suprabasal
ATPIF1	-0.791337	0.949	0.987	3.77413e-134	1.5112e-132	Secretory-trans
UBBP4	-0.699184	0.053	0.673	6.86441e-132	2.69331e-130	Secretory-trans
S100A6	-1.0356	0.998	1	1.46798e-124	5.31295e-123	Secretory-trans
TACSTD2	0.856344	0.998	0.997	9.02817e-123	3.21865e-121	Secretory-trans
ZNF90	-0.691341	0.118	0.723	7.18307e-120	2.47056e-118	Secretory-trans
SCGB3A1	1.67126	0.998	0.734	6.54553e-118	2.19158e-116	Secretory-trans
CD74	1.51503	0.914	0.754	6.52449e-116	2.13133e-114	Secretory-trans
NBEAL1	-0.886544	0.428	0.796	4.32355e-115	1.40381e-113	Secretory-trans
AGR2	1.22256	0.932	0.81	1.64387e-113	5.25792e-112	Secretory-trans
TCEB2	-0.65365	0.964	0.989	3.76586e-109	1.13675e-107	Secretory-trans
HLA-DRA	1.44564	0.838	0.521	5.244e-109	1.58071e-107	Secretory-trans
CXCL17	1.03089	0.983	0.968	3.93726e-108	1.18184e-106	Secretory-trans
LY6D	-2.33933	0.35	0.717	1.13575e-106	3.35289e-105	Secretory-trans
MTRNR2L8	-1.13541	0.093	0.652	1.6142e-104	4.6069e-103	Secretory-trans
B2M	0.66329	1	1	6.7797e-104	1.90953e-102	Secretory-trans
CYP4B1	0.990192	0.576	0.064	9.68451e-104	2.71698e-102	Secretory-trans
MIR205HG	-0.612664	0.557	0.523	6.59778e-103	1.82476e-101	Secretory-trans
CTSD	0.835079	0.941	0.696	3.44316e-96	8.86055e-95	Secretory-trans
UQCRQ	-0.577464	0.96	0.989	4.32264e-95	1.0979e-93	Secretory-trans
MIF	-0.732747	0.84	0.944	2.34531e-93	5.77237e-92	Secretory-trans
RPS19	-0.429075	1	1	2.35092e-91	5.59993e-90	Secretory-trans
RPS15	-0.499954	0.994	0.998	9.07836e-88	2.05962e-86	Secretory-trans
UBL5	-0.57643	0.937	0.973	1.70897e-86	3.80477e-85	Secretory-trans
PPP1CB	-0.86096	0.749	0.933	2.1873e-83	4.69438e-82	Secretory-trans
RPS28	-0.502423	0.998	0.992	1.93339e-82	4.08409e-81	Secretory-trans
COX17	-0.576448	0.854	0.908	2.09052e-76	3.99526e-75	Secretory-trans
HLA-DRB1	1.09184	0.791	0.616	6.41553e-76	1.21527e-74	Secretory-trans
RPL7	0.567057	0.998	0.982	8.8725e-76	1.67625e-74	Secretory-trans
COX6A1P2	-0.716376	0.27	0.667	2.66946e-75	5.00367e-74	Secretory-trans
UQCR11.1	-0.514126	0.949	0.953	2.09448e-73	3.79339e-72	Secretory-trans
RARRES1	1.0748	0.722	0.479	2.82526e-72	5.00294e-71	Secretory-trans
ATP1B1	-0.787007	0.939	0.988	4.80056e-72	8.45197e-71	Secretory-trans
IGFBP2	-0.286528	0.243	0.224	4.94122e-72	8.69249e-71	Secretory-trans
RPS21	-0.538456	0.867	0.936	8.36731e-72	1.46356e-70	Secretory-trans
PDIA3	0.674814	0.899	0.619	4.20636e-70	7.09166e-69	Secretory-trans
HSPA5	0.704826	0.854	0.531	4.39617e-69	7.26333e-68	Secretory-trans
UQCR10	-0.476927	0.956	0.979	1.24511e-66	1.97069e-65	Secretory-trans
NDUFB2	-0.545127	0.88	0.962	3.09322e-65	4.79673e-64	Secretory-trans
RPS4X	0.460668	0.992	0.97	8.07958e-64	1.22288e-62	Secretory-trans
FCGBP	-1.31132	0.167	0.588	3.09767e-63	4.64586e-62	Secretory-trans
ELF3	0.665111	0.992	0.913	3.59152e-63	5.37526e-62	Secretory-trans
RPLP0	0.456861	0.981	0.982	5.27851e-62	7.79679e-61	Secretory-trans
RPLP2	-0.452196	0.981	0.989	3.93859e-61	5.73862e-60	Secretory-trans
RPSAP58	-0.5718	0.247	0.626	4.79686e-61	6.97023e-60	Secretory-trans
KRT10	0.518614	0.833	0.385	2.03255e-60	2.92581e-59	Secretory-trans
DHRS9	0.855608	0.821	0.476	2.13235e-60	3.06527e-59	Secretory-trans
SLIRP	-0.560142	0.787	0.874	2.53919e-60	3.6355e-59	Secretory-trans
RPS9	0.449784	0.992	0.981	3.75863e-59	5.26208e-58	Secretory-trans
LYPD2	1.0234	0.757	0.333	2.08676e-58	2.87828e-57	Secretory-trans
HLA-DMA	0.761679	0.639	0.303	2.4157e-58	3.32131e-57	Secretory-trans
ATP5E	-0.477585	0.97	0.982	9.56425e-58	1.29999e-56	Secretory-trans
RPS27L	-0.501846	0.949	0.995	2.28667e-57	3.08657e-56	Secretory-trans
RPL35	-0.386785	0.994	0.998	2.58173e-57	3.47828e-56	Secretory-trans
TMA7	-0.459939	0.962	0.973	5.6666e-57	7.57264e-56	Secretory-trans
HSPA8	0.569578	0.863	0.777	5.69134e-57	7.60097e-56	Secretory-trans
SERPINB4	-1.26478	0.34	0.467	9.34515e-57	1.24266e-55	Secretory-trans
HLA-A	0.575516	0.985	0.955	5.28699e-56	6.93155e-55	Secretory-trans
PTGES	0.49077	0.494	0.111	2.02928e-54	2.58778e-53	Secretory-trans
COX7A2	-0.375889	0.994	0.992	4.04504e-54	5.11577e-53	Secretory-trans
CLIC3	0.974796	0.759	0.442	6.67615e-54	8.40866e-53	Secretory-trans
UBC	0.55431	1	0.997	7.10234e-54	8.9245e-53	Secretory-trans
COX7C	-0.419535	0.966	0.978	4.29388e-53	5.31154e-52	Secretory-trans
SH3YL1	0.530591	0.669	0.252	5.12346e-53	6.3268e-52	Secretory-trans
CP	0.47499	0.517	0.234	1.22736e-52	1.49753e-51	Secretory-trans
JUNB	0.69454	0.928	0.656	1.68499e-52	2.04891e-51	Secretory-trans
TXNIP	-0.618064	0.426	0.798	2.07791e-52	2.52384e-51	Secretory-trans
BAG1	0.491432	0.669	0.267	6.15158e-52	7.39223e-51	Secretory-trans
VMO1	1.01625	0.804	0.675	6.5013e-52	7.80374e-51	Secretory-trans
TSPO	-0.409594	0.977	0.979	1.18691e-51	1.41755e-50	Secretory-trans
CLDN4	0.685258	0.987	0.884	6.38532e-51	7.54636e-50	Secretory-trans
S100A2	-1.12717	0.977	0.912	9.02298e-51	1.06227e-49	Secretory-trans
KRT4	0.900685	0.378	0.058	9.89838e-51	1.16341e-49	Secretory-trans
CLU	0.323887	0.418	0.078	2.15694e-50	2.51999e-49	Secretory-trans
CTNNB1	-0.726923	0.27	0.603	3.94275e-50	4.57401e-49	Secretory-trans
NDUFA1	-0.450773	0.899	0.93	4.48563e-50	5.1954e-49	Secretory-trans
AP000350.4	-0.41087	0.032	0.356	8.58729e-50	9.88736e-49	Secretory-trans
ADM	0.637845	0.551	0.18	1.47047e-49	1.68226e-48	Secretory-trans
CFH	0.530526	0.597	0.235	2.61811e-49	2.97458e-48	Secretory-trans
ATP5L	-0.391404	0.958	0.981	4.73917e-48	5.2483e-47	Secretory-trans
POLR2L	-0.450218	0.878	0.929	9.76504e-48	1.07531e-46	Secretory-trans
GPRC5A	0.663724	0.92	0.709	3.74192e-47	4.07247e-46	Secretory-trans
SCPEP1	0.503998	0.804	0.431	4.23866e-47	4.60375e-46	Secretory-trans
TPM2	-0.32501	0.162	0.308	5.95678e-47	6.45353e-46	Secretory-trans
NANS	0.541757	0.85	0.661	9.90546e-47	1.06937e-45	Secretory-trans
SERPINA1	0.729863	0.635	0.273	1.62737e-46	1.75246e-45	Secretory-trans
GABRP	0.609901	0.703	0.311	1.88984e-46	2.03205e-45	Secretory-trans
P4HB	0.537804	0.863	0.593	3.54399e-46	3.79357e-45	Secretory-trans
NDUFA13	-0.388489	0.806	0.835	6.94038e-46	7.38129e-45	Secretory-trans
FOLR1	0.689972	0.677	0.371	9.30471e-46	9.86649e-45	Secretory-trans
NPM1	0.415029	0.937	0.798	1.47958e-45	1.56504e-44	Secretory-trans
LGALS3BP	0.510657	0.869	0.761	2.38321e-45	2.51467e-44	Secretory-trans
MARCKS	-0.635866	0.694	0.835	2.80294e-45	2.9532e-44	Secretory-trans
JUN	0.550082	0.808	0.485	4.54876e-45	4.7762e-44	Secretory-trans
NDUFC1	-0.415797	0.8	0.834	7.2933e-45	7.63183e-44	Secretory-trans
USMG5	-0.445741	0.878	0.899	4.40632e-44	4.54219e-43	Secretory-trans
RPL36A	-0.387448	0.684	0.731	6.81154e-44	6.98468e-43	Secretory-trans
SOX4	-0.753754	0.89	0.922	9.96976e-44	1.01794e-42	Secretory-trans
HLA-DPA1	0.857514	0.53	0.292	1.01577e-43	1.03663e-42	Secretory-trans
EIF4A3	0.466254	0.61	0.244	2.05269e-43	2.09088e-42	Secretory-trans
MYEOV2	-0.452331	0.77	0.862	2.93462e-43	2.9765e-42	Secretory-trans
TBL1XR1	-0.570496	0.409	0.633	3.02015e-43	3.05892e-42	Secretory-trans
LMAN2	0.467133	0.897	0.728	3.13759e-43	3.17637e-42	Secretory-trans
HLA-B	0.544965	0.985	0.955	5.01955e-43	5.06725e-42	Secretory-trans
ARPC3	0.367189	0.968	0.928	5.36188e-43	5.41028e-42	Secretory-trans
LYNX1	0.545628	0.418	0.094	1.10412e-42	1.11043e-41	Secretory-trans
TMEM59	0.38221	0.987	0.988	2.39376e-42	2.38842e-41	Secretory-trans
ITGB1	-0.444757	0.831	0.874	3.39968e-42	3.37796e-41	Secretory-trans
MTRNR2L1	-0.343496	0.011	0.267	6.92443e-42	6.83903e-41	Secretory-trans
ARHGDIB	0.648929	0.534	0.216	6.97742e-42	6.88819e-41	Secretory-trans
HIGD1A	-0.517733	0.762	0.823	9.55883e-42	9.402e-41	Secretory-trans
ATP5EP2	-0.460266	0.11	0.412	3.0773e-41	2.99388e-40	Secretory-trans
MGST1	0.497047	0.985	0.985	3.14467e-41	3.05527e-40	Secretory-trans
CAPN13	0.319175	0.295	0.113	5.17028e-41	4.99616e-40	Secretory-trans
NPC2	0.436312	0.964	0.896	2.58991e-40	2.47043e-39	Secretory-trans
HSP90B1	0.500115	0.848	0.58	3.80242e-40	3.61255e-39	Secretory-trans
ID3	-0.340406	0.506	0.371	1.58731e-39	1.49548e-38	Secretory-trans
BTF3	0.361556	0.975	0.918	4.3499e-39	4.05726e-38	Secretory-trans
KRT17	0.553005	0.65	0.284	5.60223e-39	5.20724e-38	Secretory-trans
LY6E	0.531644	0.922	0.832	8.3321e-39	7.70459e-38	Secretory-trans
PLAC8	0.493996	0.458	0.149	8.88723e-39	8.21437e-38	Secretory-trans
OSTC	0.516126	0.869	0.675	1.50856e-38	1.38837e-37	Secretory-trans
DEFB4B	-0.59464	0.015	0.25	2.30839e-38	2.1109e-37	Secretory-trans
KDELR2	0.53207	0.819	0.557	3.198e-38	2.91818e-37	Secretory-trans
RARRES3	0.577101	0.722	0.438	3.22267e-38	2.93943e-37	Secretory-trans
CLIC1	0.380719	0.966	0.9	3.7538e-38	3.42098e-37	Secretory-trans
SAA1	-0.367301	0.975	1	5.18651e-38	4.70867e-37	Secretory-trans
LGALS3	0.439312	0.987	0.986	9.973e-38	9.01223e-37	Secretory-trans
PTMA	-0.378355	0.994	0.995	2.32515e-37	2.08448e-36	Secretory-trans
IER2	0.549487	0.861	0.638	3.20402e-37	2.86162e-36	Secretory-trans
HEBP2	0.48729	0.81	0.55	3.22401e-37	2.87827e-36	Secretory-trans
S100A8	-1.24522	0.719	0.934	5.13548e-37	4.56956e-36	Secretory-trans
HLA-DPB1	0.488631	0.306	0.097	2.63521e-36	2.30939e-35	Secretory-trans
DEFB1	-0.886098	0.325	0.618	3.40343e-36	2.97412e-35	Secretory-trans
NFKBIA	0.757737	0.951	0.856	4.26088e-36	3.71585e-35	Secretory-trans
S100A7	-0.276832	0.15	0.483	7.62991e-36	6.61629e-35	Secretory-trans
ALDH1A1	0.30712	0.586	0.24	1.48562e-35	1.27999e-34	Secretory-trans
YBX1	0.434495	0.808	0.597	1.91984e-35	1.65211e-34	Secretory-trans
SLC2A1	0.491156	0.561	0.229	3.40532e-35	2.91407e-34	Secretory-trans
TMEM258	-0.356086	0.932	0.935	3.67215e-35	3.14116e-34	Secretory-trans
CD55	0.477915	0.812	0.51	7.99925e-35	6.79651e-34	Secretory-trans
RPS26	0.370335	0.966	0.921	1.15965e-34	9.83347e-34	Secretory-trans
LSMD1	-0.42461	0.646	0.759	1.42539e-34	1.20677e-33	Secretory-trans
C1QBP	0.361201	0.574	0.26	1.99677e-34	1.6852e-33	Secretory-trans
PYCARD	-0.438994	0.468	0.586	2.15299e-34	1.81562e-33	Secretory-trans
COX6C	-0.345158	0.96	0.969	2.22404e-34	1.8748e-33	Secretory-trans
CSNK1A1	-0.448006	0.781	0.854	2.5719e-34	2.16718e-33	Secretory-trans
TIMP1	-0.437814	0.557	0.585	2.89235e-34	2.43529e-33	Secretory-trans
HLA-DRB5	0.738135	0.27	0.317	5.10788e-34	4.28056e-33	Secretory-trans
TOMM7	-0.348119	0.859	0.865	6.04341e-34	5.05864e-33	Secretory-trans
RPS6	0.30075	1	0.991	9.18649e-34	7.66863e-33	Secretory-trans
HIF1A	-0.470895	0.35	0.55	1.04731e-33	8.72909e-33	Secretory-trans
PRDX4	0.381332	0.715	0.395	2.89716e-33	2.39288e-32	Secretory-trans
CTSH	0.404071	0.705	0.391	2.9604e-33	2.4437e-32	Secretory-trans
EEF1A1	0.255166	1	1	3.00937e-33	2.48297e-32	Secretory-trans
RPS3A	0.375442	0.992	0.968	6.05384e-33	4.95906e-32	Secretory-trans
ANKRD37	0.768197	0.399	0.114	1.04176e-32	8.50122e-32	Secretory-trans
RNF144B	-0.516925	0.369	0.587	1.25334e-32	1.01968e-31	Secretory-trans
C10orf54	0.444329	0.555	0.245	1.88489e-32	1.52886e-31	Secretory-trans
SLC6A14	-0.520533	0.901	0.94	4.82652e-32	3.88402e-31	Secretory-trans
HLA-E	0.471848	0.852	0.591	6.84779e-32	5.49205e-31	Secretory-trans
TGM1	0.575133	0.215	0.026	9.00829e-32	7.20865e-31	Secretory-trans
INSR	-0.584005	0.426	0.631	9.29814e-32	7.43228e-31	Secretory-trans
RPL36	-0.313573	0.994	0.99	2.09876e-31	1.6689e-30	Secretory-trans
MESP1	0.649808	0.517	0.216	2.54747e-31	2.02346e-30	Secretory-trans
CTSS	0.39717	0.633	0.312	3.57968e-31	2.83182e-30	Secretory-trans
CAPZA1	-0.445801	0.494	0.648	5.75752e-31	4.52962e-30	Secretory-trans
ATP5D	0.358774	0.597	0.279	7.1982e-31	5.65268e-30	Secretory-trans
SLC12A2	-0.572048	0.304	0.546	8.65203e-31	6.78195e-30	Secretory-trans
RPL6	0.32504	0.983	0.918	1.01557e-30	7.94321e-30	Secretory-trans
COX6B1	-0.301191	0.951	0.941	1.07376e-30	8.38917e-30	Secretory-trans
TMED9	0.417823	0.884	0.648	1.26444e-30	9.86095e-30	Secretory-trans
COX4I1	-0.298383	0.981	0.99	1.69588e-30	1.31826e-29	Secretory-trans
TXNDC17	-0.336072	0.835	0.854	1.94583e-30	1.50982e-29	Secretory-trans
TYMP	0.516208	0.62	0.33	2.4627e-30	1.90535e-29	Secretory-trans
TMSB10	-0.371132	1	1	2.67504e-30	2.06517e-29	Secretory-trans
RPL10	0.306494	1	1	2.68644e-30	2.07323e-29	Secretory-trans
MALL	0.51048	0.451	0.168	3.59348e-30	2.76626e-29	Secretory-trans
LSP1	0.442838	0.266	0.047	4.17878e-30	3.20991e-29	Secretory-trans
VAMP8	0.357311	0.981	0.945	4.33388e-30	3.32667e-29	Secretory-trans
EDN2	0.384908	0.205	0.02	4.34888e-30	3.3358e-29	Secretory-trans
LPCAT4	0.427733	0.589	0.278	1.8457e-29	1.39235e-28	Secretory-trans
C3	0.480385	0.895	0.888	2.50357e-29	1.88136e-28	Secretory-trans
GSTT1	0.347285	0.542	0.24	2.72813e-29	2.04796e-28	Secretory-trans
ASAH1	0.42584	0.882	0.809	3.72033e-29	2.78499e-28	Secretory-trans
PSMA6	-0.382555	0.156	0.403	4.44154e-29	3.32257e-28	Secretory-trans
RER1	0.382202	0.859	0.658	5.91498e-29	4.41249e-28	Secretory-trans
GDPD3	0.611651	0.47	0.189	6.47845e-29	4.83115e-28	Secretory-trans
EEF1B2	0.400471	0.819	0.625	8.8426e-29	6.5736e-28	Secretory-trans
CD63	0.266608	0.998	0.998	9.51253e-29	7.06918e-28	Secretory-trans
CDC42	-0.342051	0.84	0.839	9.53883e-29	7.08627e-28	Secretory-trans
XIST	0.331224	0.118	0	1.38377e-28	1.02373e-27	Secretory-trans
RTN4	0.391221	0.88	0.668	1.4663e-28	1.08329e-27	Secretory-trans
ITM2B	0.316558	0.992	0.982	1.52708e-28	1.12742e-27	Secretory-trans
ZFP36	0.573572	0.749	0.504	1.96108e-28	1.44387e-27	Secretory-trans
AQP3	0.446447	0.878	0.625	2.43414e-28	1.78726e-27	Secretory-trans
NDUFB4	-0.325269	0.926	0.923	2.64087e-28	1.93772e-27	Secretory-trans
SNCG	0.576141	0.342	0.097	6.2532e-28	4.54936e-27	Secretory-trans
DSG2	-0.491438	0.605	0.749	1.00064e-27	7.24305e-27	Secretory-trans
PABPC1	0.402072	0.93	0.845	1.18878e-27	8.57891e-27	Secretory-trans
NDUFS5	-0.323513	0.926	0.942	1.18974e-27	8.58293e-27	Secretory-trans
NUCKS1	-0.36818	0.599	0.677	1.54963e-27	1.11455e-26	Secretory-trans
RPS27	-0.268018	0.994	0.999	1.80966e-27	1.29853e-26	Secretory-trans
HIST1H4C	-0.361532	0.378	0.518	1.87832e-27	1.3469e-26	Secretory-trans
SLC26A4	-0.370693	0.049	0.277	2.2287e-27	1.59388e-26	Secretory-trans
RPS29	0.297459	0.985	0.905	2.46091e-27	1.7576e-26	Secretory-trans
AKR1C2	0.359181	0.572	0.269	2.84295e-27	2.0244e-26	Secretory-trans
GPX1	-0.332583	0.96	0.997	3.27023e-27	2.32095e-26	Secretory-trans
CYBA	-0.393034	0.939	0.984	3.55547e-27	2.52173e-26	Secretory-trans
CHMP4B	0.385629	0.785	0.519	4.78594e-27	3.37881e-26	Secretory-trans
GADD45B	0.513545	0.616	0.361	5.42505e-27	3.82372e-26	Secretory-trans
ROMO1	-0.310422	0.785	0.829	8.36333e-27	5.88118e-26	Secretory-trans
SOX15	-0.331099	0.108	0.269	1.0101e-26	7.08917e-26	Secretory-trans
HOPX	0.423149	0.234	0.041	1.58933e-26	1.11216e-25	Secretory-trans
EIF4E	-0.322143	0.669	0.722	1.71714e-26	1.19926e-25	Secretory-trans
PDIA6	0.342466	0.84	0.66	1.93982e-26	1.35302e-25	Secretory-trans
PPIB	0.408087	0.857	0.692	1.97556e-26	1.3775e-25	Secretory-trans
IL1RN	0.61691	0.479	0.204	2.05661e-26	1.43309e-25	Secretory-trans
CASP4	0.397189	0.7	0.414	2.05901e-26	1.43429e-25	Secretory-trans
HERPUD1	0.406474	0.722	0.482	2.79704e-26	1.94084e-25	Secretory-trans
NDUFA11	-0.327747	0.791	0.841	2.89577e-26	2.0074e-25	Secretory-trans
PSAP	0.368782	0.922	0.764	3.36373e-26	2.32654e-25	Secretory-trans
EFNA1	0.361678	0.5	0.214	3.60898e-26	2.49215e-25	Secretory-trans
MRPS21	-0.320161	0.821	0.856	4.7278e-26	3.25531e-25	Secretory-trans
MTRNR2L12	-0.288454	0.025	0.216	5.29608e-26	3.64076e-25	Secretory-trans
MARCKSL1	0.644003	0.61	0.396	8.09458e-26	5.53267e-25	Secretory-trans
CCDC64B	0.345569	0.597	0.299	9.48398e-26	6.46586e-25	Secretory-trans
ERP44	0.304058	0.591	0.295	1.3821e-25	9.38392e-25	Secretory-trans
RAC1	-0.391588	0.774	0.817	1.78122e-25	1.20633e-24	Secretory-trans
CIB1	-0.424181	0.966	0.969	1.91013e-25	1.2916e-24	Secretory-trans
ANXA1	0.521762	1	0.978	1.94687e-25	1.31602e-24	Secretory-trans
TMBIM4.1	0.349524	0.926	0.764	2.29463e-25	1.54623e-24	Secretory-trans
DAD1	0.310691	0.947	0.859	2.30591e-25	1.55334e-24	Secretory-trans
MT-ND1	-0.462071	0.987	0.98	3.49845e-25	2.33979e-24	Secretory-trans
SNRPG	-0.289753	0.892	0.897	3.91086e-25	2.6091e-24	Secretory-trans
SEC62	-0.339807	0.937	0.968	4.27805e-25	2.85111e-24	Secretory-trans
IFI27L2	-0.324105	0.399	0.469	5.36451e-25	3.56008e-24	Secretory-trans
HLA-C	0.331525	0.983	0.969	7.1182e-25	4.70208e-24	Secretory-trans
JAG1	-0.384954	0.186	0.284	7.2589e-25	4.79208e-24	Secretory-trans
TMBIM6	0.284981	0.992	0.984	7.74062e-25	5.10695e-24	Secretory-trans
ANXA11	0.356932	0.922	0.769	9.93285e-25	6.53122e-24	Secretory-trans
C14orf2	-0.296846	0.937	0.95	1.05504e-24	6.93088e-24	Secretory-trans
RP11-841O20.2	-0.343084	0.116	0.368	1.9927e-24	1.29834e-23	Secretory-trans
CD44	-0.256412	0.272	0.297	3.038e-24	1.96865e-23	Secretory-trans
DDX18	-0.339278	0.43	0.553	3.21846e-24	2.08119e-23	Secretory-trans
HSPB1	-0.293243	0.998	1	5.39365e-24	3.45754e-23	Secretory-trans
FAU	-0.259781	0.992	0.991	5.65835e-24	3.6229e-23	Secretory-trans
CST3	0.288038	0.973	0.907	5.72887e-24	3.66696e-23	Secretory-trans
SERPINB7	-0.734239	0.504	0.681	5.78506e-24	3.70072e-23	Secretory-trans
NR4A1	0.36797	0.487	0.216	6.9017e-24	4.40584e-23	Secretory-trans
EIF1	0.272129	1	0.996	8.20375e-24	5.22304e-23	Secretory-trans
NDUFB10	-0.289513	0.743	0.788	8.28511e-24	5.27328e-23	Secretory-trans
NDUFS2	0.335829	0.787	0.555	9.75962e-24	6.19524e-23	Secretory-trans
SNRPD1	-0.289733	0.707	0.744	1.13783e-23	7.21422e-23	Secretory-trans
CCL28	-0.647407	0.319	0.504	1.28335e-23	8.12723e-23	Secretory-trans
SNRPD2	-0.297613	0.865	0.872	1.70663e-23	1.07792e-22	Secretory-trans
CTTN	-0.367491	0.513	0.616	2.27295e-23	1.43224e-22	Secretory-trans
CMTM6	-0.314491	0.783	0.82	2.40801e-23	1.51512e-22	Secretory-trans
ID1	0.432088	0.823	0.576	2.55915e-23	1.60927e-22	Secretory-trans
RNASE1	-0.675685	0.3	0.458	3.1819e-23	1.99212e-22	Secretory-trans
C14orf166	0.320956	0.778	0.554	3.62304e-23	2.26369e-22	Secretory-trans
YWHAZ	-0.316531	0.876	0.884	4.20841e-23	2.62332e-22	Secretory-trans
SERPINB2	0.555008	0.776	0.532	4.28916e-23	2.67288e-22	Secretory-trans
LSM7	-0.271736	0.757	0.776	4.74942e-23	2.95455e-22	Secretory-trans
ZFP36L1	-0.336858	0.909	0.925	6.87454e-23	4.2642e-22	Secretory-trans
SH3BGRL3	-0.368587	0.918	0.932	7.59502e-23	4.70567e-22	Secretory-trans
MANF	0.384679	0.709	0.48	9.81891e-23	6.05904e-22	Secretory-trans
HM13	0.350311	0.65	0.379	1.08344e-22	6.67224e-22	Secretory-trans
COX20	-0.281197	0.502	0.529	1.30346e-22	8.00881e-22	Secretory-trans
DDIT4	0.349523	0.722	0.446	1.57725e-22	9.67167e-22	Secretory-trans
FAM96B	-0.284809	0.787	0.802	1.74863e-22	1.07165e-21	Secretory-trans
CLDN10	-0.462928	0.582	0.7	2.09967e-22	1.28458e-21	Secretory-trans
SELK	0.331656	0.854	0.671	2.2039e-22	1.34681e-21	Secretory-trans
TMEM123	-0.36479	0.667	0.745	2.53678e-22	1.54804e-21	Secretory-trans
LEPROT	0.374247	0.835	0.641	2.56326e-22	1.5633e-21	Secretory-trans
SMAGP	0.32531	0.492	0.245	3.20517e-22	1.9476e-21	Secretory-trans
B4GALT5	-0.430454	0.694	0.785	3.43252e-22	2.08221e-21	Secretory-trans
MSI2	-0.25405	0.188	0.282	3.48265e-22	2.11203e-21	Secretory-trans
EIF3L	0.309071	0.747	0.532	4.66566e-22	2.81989e-21	Secretory-trans
LINC00969	0.270047	0.424	0.175	5.40669e-22	3.26226e-21	Secretory-trans
RRAS	-0.330386	0.549	0.639	9.06635e-22	5.42162e-21	Secretory-trans
GPR110	0.339984	0.662	0.394	9.07283e-22	5.42399e-21	Secretory-trans
SSR3	0.3552	0.762	0.539	1.22256e-21	7.28039e-21	Secretory-trans
RP1-241P17.4	-0.267462	0.099	0.273	1.25369e-21	7.45955e-21	Secretory-trans
GTF2I	-0.2896	0.745	0.71	1.45042e-21	8.60868e-21	Secretory-trans
GLTSCR2	0.283971	0.582	0.317	1.55968e-21	9.24946e-21	Secretory-trans
ATP5C1	0.308611	0.852	0.726	1.74433e-21	1.03359e-20	Secretory-trans
MIR4435-1HG	0.339995	0.705	0.442	1.87133e-21	1.10779e-20	Secretory-trans
DDX5	0.30278	0.97	0.92	2.35767e-21	1.38593e-20	Secretory-trans
GADD45GIP1	-0.280345	0.717	0.753	2.58471e-21	1.51773e-20	Secretory-trans
HLA-DQA2	0.25113	0.108	0.007	3.10655e-21	1.8167e-20	Secretory-trans
PLAU	-0.637417	0.694	0.73	3.52157e-21	2.05269e-20	Secretory-trans
NCCRP1	0.447776	0.646	0.389	3.92112e-21	2.28248e-20	Secretory-trans
C3orf14	0.313573	0.416	0.191	4.15348e-21	2.4125e-20	Secretory-trans
SLC9A3R2	0.347749	0.584	0.324	5.47336e-21	3.16373e-20	Secretory-trans
HES2	-0.390114	0.143	0.34	6.99219e-21	4.02647e-20	Secretory-trans
EIF4A1	0.258119	0.985	0.956	7.04615e-21	4.05536e-20	Secretory-trans
TALDO1	0.317245	0.888	0.796	7.2164e-21	4.15001e-20	Secretory-trans
TMC5	-0.368673	0.675	0.778	7.26008e-21	4.17401e-20	Secretory-trans
CD9	-0.275572	0.998	0.996	7.47587e-21	4.29693e-20	Secretory-trans
TMED3	0.331037	0.759	0.554	9.31177e-21	5.33358e-20	Secretory-trans
XBP1	0.406358	0.916	0.833	9.47362e-21	5.42484e-20	Secretory-trans
SCEL	0.478505	0.525	0.274	9.68175e-21	5.54106e-20	Secretory-trans
SPCS2	0.30034	0.949	0.866	1.14711e-20	6.54942e-20	Secretory-trans
ZFAS1	-0.258471	0.876	0.845	1.18406e-20	6.75677e-20	Secretory-trans
RPN2	0.322121	0.835	0.66	1.19228e-20	6.80188e-20	Secretory-trans
NOXO1	-0.524867	0.173	0.395	1.28691e-20	7.33591e-20	Secretory-trans
TNRC6B	-0.319929	0.278	0.418	1.29621e-20	7.38697e-20	Secretory-trans
NDUFA2	-0.289772	0.781	0.809	1.31372e-20	7.4808e-20	Secretory-trans
CYP27A1	-0.26219	0.044	0.188	1.40678e-20	8.0022e-20	Secretory-trans
CEBPD	-0.318378	0.215	0.368	1.75719e-20	9.96114e-20	Secretory-trans
EMC2	0.323586	0.639	0.381	1.96393e-20	1.11155e-19	Secretory-trans
TSTD1	-0.273406	0.838	0.832	2.16846e-20	1.22602e-19	Secretory-trans
EPCAM	0.332324	0.783	0.555	2.18853e-20	1.23704e-19	Secretory-trans
ARL1	0.345753	0.719	0.507	2.93407e-20	1.65019e-19	Secretory-trans
EPHX1	0.406802	0.778	0.61	2.94355e-20	1.65508e-19	Secretory-trans
VSIG2	0.371406	0.677	0.434	3.06647e-20	1.72059e-19	Secretory-trans
FAT1	-0.373818	0.304	0.43	3.35925e-20	1.88094e-19	Secretory-trans
CXCL5	-0.524146	0.186	0.427	3.7843e-20	2.11397e-19	Secretory-trans
CXCL6	-0.358598	0.709	0.89	4.62515e-20	2.57564e-19	Secretory-trans
HNRNPH1	-0.384942	0.397	0.537	5.64908e-20	3.13526e-19	Secretory-trans
COX5B	-0.251346	0.962	0.967	7.31452e-20	4.04078e-19	Secretory-trans
CPD	-0.403609	0.677	0.774	8.27002e-20	4.55924e-19	Secretory-trans
SERPINF1	-0.308059	0.295	0.464	8.99231e-20	4.946e-19	Secretory-trans
KRT7	0.334207	0.947	0.974	9.44736e-20	5.19097e-19	Secretory-trans
CYR61	0.523904	0.816	0.676	1.06586e-19	5.84302e-19	Secretory-trans
RPS2	-0.327113	0.979	0.985	1.70647e-19	9.27197e-19	Secretory-trans
C1orf56	-0.416998	0.137	0.322	1.71392e-19	9.31009e-19	Secretory-trans
LINC00116	-0.329576	0.403	0.553	1.75895e-19	9.54742e-19	Secretory-trans
ARF1	0.298223	0.743	0.576	1.87542e-19	1.01719e-18	Secretory-trans
FGFBP1	0.356445	0.515	0.262	1.99681e-19	1.08248e-18	Secretory-trans
DEFB4A	-0.544096	0.122	0.334	2.11526e-19	1.14641e-18	Secretory-trans
STAP2	0.312562	0.688	0.437	2.8255e-19	1.52594e-18	Secretory-trans
EI24	-0.278557	0.591	0.665	2.88397e-19	1.55634e-18	Secretory-trans
S100A13	-0.283076	0.546	0.603	2.88552e-19	1.55679e-18	Secretory-trans
NDUFV2	0.282446	0.928	0.804	2.93949e-19	1.58511e-18	Secretory-trans
COX8A	-0.25254	0.867	0.891	3.11802e-19	1.67969e-18	Secretory-trans
SRSF5	0.283921	0.892	0.724	3.13226e-19	1.68694e-18	Secretory-trans
EPS8L1	0.309378	0.722	0.465	3.35323e-19	1.80414e-18	Secretory-trans
PSMA3	0.301849	0.823	0.649	3.91165e-19	2.10037e-18	Secretory-trans
OS9	0.277474	0.527	0.277	4.37656e-19	2.34648e-18	Secretory-trans
GADD45A	-0.28844	0.601	0.564	4.7818e-19	2.55992e-18	Secretory-trans
C17orf89	0.251273	0.504	0.256	5.07306e-19	2.71246e-18	Secretory-trans
APOD	0.401354	0.441	0.207	5.50607e-19	2.93885e-18	Secretory-trans
ATP5J	-0.252628	0.939	0.948	6.70107e-19	3.56693e-18	Secretory-trans
UBB	0.259319	0.979	0.988	6.94899e-19	3.69706e-18	Secretory-trans
MRPL52	-0.289454	0.563	0.649	8.26016e-19	4.38268e-18	Secretory-trans
POR	0.326169	0.816	0.616	8.98859e-19	4.76446e-18	Secretory-trans
RP11-519G16.5	-0.41934	0.146	0.339	9.08715e-19	4.81433e-18	Secretory-trans
EIF3H	0.263095	0.736	0.622	9.2772e-19	4.91259e-18	Secretory-trans
LMO7	0.366033	0.774	0.544	9.71399e-19	5.13122e-18	Secretory-trans
PHLDA2	0.387275	0.922	0.791	1.11666e-18	5.88117e-18	Secretory-trans
DYNC1I2	0.307859	0.673	0.427	1.17295e-18	6.1716e-18	Secretory-trans
DDOST	0.31947	0.616	0.387	1.44603e-18	7.59354e-18	Secretory-trans
PSMC2	0.274216	0.555	0.322	1.48208e-18	7.77901e-18	Secretory-trans
MZT2A	-0.323658	0.348	0.512	1.59059e-18	8.33428e-18	Secretory-trans
LINC00493	-0.263657	0.753	0.773	1.68092e-18	8.80115e-18	Secretory-trans
AIG1	0.295145	0.534	0.29	2.28266e-18	1.1888e-17	Secretory-trans
ADI1	0.32647	0.656	0.425	2.29531e-18	1.1951e-17	Secretory-trans
RHOV	0.352474	0.703	0.463	2.6384e-18	1.37074e-17	Secretory-trans
SLC25A37	-0.394974	0.395	0.572	2.91057e-18	1.50922e-17	Secretory-trans
ITGB8	-0.512492	0.515	0.651	3.11221e-18	1.61222e-17	Secretory-trans
PSMC1	0.262277	0.69	0.443	3.24268e-18	1.67738e-17	Secretory-trans
CCT5	0.26282	0.656	0.495	3.26775e-18	1.68913e-17	Secretory-trans
MRP63	-0.25608	0.679	0.716	4.08539e-18	2.10064e-17	Secretory-trans
PSME2	0.3145	0.895	0.843	5.94319e-18	3.03697e-17	Secretory-trans
ALG5	0.285284	0.635	0.396	6.15279e-18	3.14258e-17	Secretory-trans
KRT15	0.312581	0.527	0.284	6.53453e-18	3.33359e-17	Secretory-trans
EGR1	-0.343154	0.35	0.485	7.33146e-18	3.73216e-17	Secretory-trans
LEMD1	-0.370748	0.171	0.37	7.5157e-18	3.82232e-17	Secretory-trans
TMED10	0.258321	0.928	0.812	7.77745e-18	3.9517e-17	Secretory-trans
ZNF217	-0.322215	0.215	0.387	8.56566e-18	4.33576e-17	Secretory-trans
PSMB8	0.287422	0.713	0.476	9.21237e-18	4.65323e-17	Secretory-trans
PRELID1	0.298146	0.823	0.634	1.07824e-17	5.42711e-17	Secretory-trans
HCFC1R1	-0.284617	0.306	0.401	1.0909e-17	5.48824e-17	Secretory-trans
SERPINB3	-0.532287	0.947	0.821	1.22524e-17	6.15547e-17	Secretory-trans
DCXR	0.341586	0.738	0.586	1.27991e-17	6.42108e-17	Secretory-trans
MRPL41	-0.281242	0.713	0.766	1.32135e-17	6.61971e-17	Secretory-trans
PRDX6	0.301931	0.774	0.589	1.64198e-17	8.20492e-17	Secretory-trans
RTF1	-0.266263	0.441	0.523	1.76828e-17	8.81758e-17	Secretory-trans
FKBP11	0.274489	0.344	0.183	1.85629e-17	9.24784e-17	Secretory-trans
PNPLA2	0.288404	0.635	0.392	2.07688e-17	1.03228e-16	Secretory-trans
ECHDC1	0.260333	0.546	0.308	2.21494e-17	1.09989e-16	Secretory-trans
CD82	0.359236	0.73	0.544	2.22192e-17	1.1031e-16	Secretory-trans
HES1	0.396949	0.561	0.334	2.24641e-17	1.11499e-16	Secretory-trans
HMGN3	0.316267	0.878	0.773	2.80389e-17	1.38753e-16	Secretory-trans
KLHL5	-0.34214	0.314	0.448	3.39869e-17	1.67338e-16	Secretory-trans
SEC11C	0.303216	0.595	0.359	3.68663e-17	1.81184e-16	Secretory-trans
PLXNB2	-0.326073	0.555	0.651	3.68835e-17	1.81184e-16	Secretory-trans
LMAN1	0.327381	0.707	0.485	5.32581e-17	2.60074e-16	Secretory-trans
ARHGDIA	0.264616	0.622	0.382	5.35693e-17	2.61534e-16	Secretory-trans
APOL1	0.282473	0.407	0.19	6.24621e-17	3.03982e-16	Secretory-trans
IFITM3	0.30326	0.842	0.827	6.35086e-17	3.08865e-16	Secretory-trans
UBE2H	-0.329297	0.508	0.611	7.0511e-17	3.423e-16	Secretory-trans
UGCG	-0.320098	0.479	0.562	7.13462e-17	3.46041e-16	Secretory-trans
LACTB2	0.301465	0.546	0.316	7.25915e-17	3.51843e-16	Secretory-trans
TFF3	-1.31476	0.595	0.538	8.95494e-17	4.32278e-16	Secretory-trans
C1GALT1C1	0.286361	0.629	0.389	9.71574e-17	4.68267e-16	Secretory-trans
MT-ND6	-0.269186	0.219	0.305	1.27294e-16	6.09953e-16	Secretory-trans
ERGIC2	0.261558	0.703	0.477	1.27394e-16	6.10296e-16	Secretory-trans
BHLHE40	0.272513	0.7	0.462	1.39079e-16	6.65228e-16	Secretory-trans
C6orf132	0.265986	0.561	0.324	1.42742e-16	6.82149e-16	Secretory-trans
ALDOA	0.408015	0.994	0.966	1.51139e-16	7.21153e-16	Secretory-trans
EIF4B	-0.250178	0.464	0.509	1.71446e-16	8.16232e-16	Secretory-trans
VGLL1	0.310059	0.473	0.249	1.83651e-16	8.73369e-16	Secretory-trans
NGFRAP1	-0.31164	0.703	0.772	2.24945e-16	1.06479e-15	Secretory-trans
SH3BP2	-0.334231	0.179	0.351	2.60067e-16	1.22807e-15	Secretory-trans
CEACAM7	-0.401547	0.065	0.217	2.97491e-16	1.40263e-15	Secretory-trans
CAPG	0.328984	0.81	0.66	3.06787e-16	1.4455e-15	Secretory-trans
PSMB9	0.290088	0.586	0.362	3.77513e-16	1.77175e-15	Secretory-trans
UCHL3	0.269056	0.603	0.377	3.94814e-16	1.85172e-15	Secretory-trans
FUCA1	0.31222	0.61	0.384	4.96889e-16	2.31932e-15	Secretory-trans
CD81	-0.273939	0.365	0.441	5.71306e-16	2.65743e-15	Secretory-trans
GSTK1	0.296788	0.831	0.677	6.81364e-16	3.15705e-15	Secretory-trans
SPINK5	0.405914	0.133	0.02	8.57022e-16	3.94793e-15	Secretory-trans
ATP2C1	-0.315274	0.361	0.468	9.00801e-16	4.14604e-15	Secretory-trans
TRA2A	-0.303483	0.259	0.383	9.94374e-16	4.5679e-15	Secretory-trans
SLC25A5	0.268862	0.939	0.829	1.00386e-15	4.60952e-15	Secretory-trans
TSPYL1	-0.297141	0.266	0.432	1.07878e-15	4.94927e-15	Secretory-trans
ASS1	0.260456	0.551	0.323	1.2318e-15	5.63088e-15	Secretory-trans
MT1X	0.504342	0.534	0.305	1.23233e-15	5.63207e-15	Secretory-trans
GOLM1	0.313808	0.7	0.483	1.39568e-15	6.36779e-15	Secretory-trans
C1orf86	-0.261072	0.35	0.467	1.94877e-15	8.84241e-15	Secretory-trans
ST6GALNAC1	0.275089	0.65	0.426	2.27167e-15	1.02814e-14	Secretory-trans
GCHFR	-0.321698	0.407	0.536	2.60374e-15	1.17645e-14	Secretory-trans
CDC42SE1	-0.350919	0.23	0.366	2.83628e-15	1.27856e-14	Secretory-trans
SSR2	0.262547	0.848	0.66	3.12777e-15	1.4076e-14	Secretory-trans
CDKN1A	-0.35002	0.831	0.881	3.24511e-15	1.45918e-14	Secretory-trans
CEACAM5	-0.362139	0.253	0.472	3.73601e-15	1.67535e-14	Secretory-trans
ATP8B1	-0.271675	0.257	0.349	4.30294e-15	1.92115e-14	Secretory-trans
MMP14	-0.27189	0.342	0.414	5.3909e-15	2.39643e-14	Secretory-trans
TMEM106B	-0.342795	0.519	0.64	6.99665e-15	3.09103e-14	Secretory-trans
SERPINB1	0.414976	0.869	0.711	7.68318e-15	3.38735e-14	Secretory-trans
PTTG1IP	0.323304	0.783	0.607	7.69501e-15	3.39188e-14	Secretory-trans
EIF6	0.279952	0.867	0.756	8.28375e-15	3.64092e-14	Secretory-trans
C6orf62	-0.313533	0.382	0.491	8.43099e-15	3.70184e-14	Secretory-trans
MAST4	-0.272321	0.397	0.472	9.61148e-15	4.20725e-14	Secretory-trans
PPP1R11	0.252264	0.485	0.321	9.71583e-15	4.25033e-14	Secretory-trans
YWHAH	-0.267538	0.3	0.443	1.01817e-14	4.44597e-14	Secretory-trans
MUC15	0.259433	0.327	0.141	1.09979e-14	4.79167e-14	Secretory-trans
MPZL2	0.321714	0.772	0.569	1.28808e-14	5.59385e-14	Secretory-trans
CHP1	-0.29266	0.39	0.535	1.3392e-14	5.80996e-14	Secretory-trans
ARF4	0.258165	0.928	0.808	1.64749e-14	7.1287e-14	Secretory-trans
JUND	-0.300294	0.371	0.501	1.98651e-14	8.55772e-14	Secretory-trans
CYP1B1	-0.359268	0.224	0.27	2.0568e-14	8.85871e-14	Secretory-trans
RDH10	-0.437881	0.565	0.695	2.11144e-14	9.08858e-14	Secretory-trans
MT-CO2	-0.322406	1	1	2.51053e-14	1.07654e-13	Secretory-trans
AKR1A1	0.287911	0.791	0.668	2.67988e-14	1.14664e-13	Secretory-trans
LTA4H	0.276108	0.563	0.351	2.92728e-14	1.25075e-13	Secretory-trans
SEMA3C	-0.278105	0.331	0.42	3.14794e-14	1.34236e-13	Secretory-trans
CST6	0.562037	0.722	0.64	3.38811e-14	1.44191e-13	Secretory-trans
ZMAT3	-0.32853	0.411	0.568	3.50605e-14	1.49063e-13	Secretory-trans
PSMC5	0.262763	0.734	0.569	6.22375e-14	2.61449e-13	Secretory-trans
TFPI	-0.317814	0.447	0.529	6.52759e-14	2.73891e-13	Secretory-trans
RP11-277P12.20	-0.250432	0.124	0.177	6.63098e-14	2.78066e-13	Secretory-trans
DNAJA1	0.250955	0.741	0.54	9.24701e-14	3.84984e-13	Secretory-trans
ERRFI1	-0.325533	0.563	0.63	9.27647e-14	3.86136e-13	Secretory-trans
VWA5A	0.302628	0.464	0.273	9.30819e-14	3.87381e-13	Secretory-trans
SBDS	0.251851	0.7	0.491	1.02477e-13	4.25655e-13	Secretory-trans
CLDN3	0.466043	0.614	0.402	1.34922e-13	5.57617e-13	Secretory-trans
TSPAN6	0.260053	0.698	0.495	1.51217e-13	6.23399e-13	Secretory-trans
SET	-0.256399	0.62	0.651	1.58664e-13	6.53346e-13	Secretory-trans
SULT2B1	0.376692	0.283	0.115	1.64114e-13	6.75013e-13	Secretory-trans
ACAT2	0.36162	0.603	0.411	2.12351e-13	8.67101e-13	Secretory-trans
B4GALT1	-0.372889	0.314	0.447	2.1286e-13	8.69015e-13	Secretory-trans
AK1	-0.280258	0.572	0.655	2.6436e-13	1.07456e-12	Secretory-trans
RP11-65J3.1	-0.267608	0.27	0.344	2.94578e-13	1.19366e-12	Secretory-trans
PIGR	-0.530995	0.869	0.919	2.94604e-13	1.19366e-12	Secretory-trans
VMP1	-0.267985	0.696	0.737	3.23644e-13	1.3086e-12	Secretory-trans
IL36G	0.842277	0.236	0.11	4.80517e-13	1.93016e-12	Secretory-trans
TSC22D3	0.323083	0.485	0.302	5.40955e-13	2.16685e-12	Secretory-trans
CSTA	0.514968	0.648	0.439	5.80955e-13	2.32317e-12	Secretory-trans
TMEM40	0.39036	0.397	0.217	7.25718e-13	2.89021e-12	Secretory-trans
MSMB	-0.653099	0.903	0.981	7.2851e-13	2.90079e-12	Secretory-trans
NEU1	0.261511	0.506	0.305	8.27697e-13	3.28598e-12	Secretory-trans
RRM2B	-0.286976	0.2	0.362	9.72548e-13	3.8454e-12	Secretory-trans
ADIRF	0.450052	0.483	0.282	1.05503e-12	4.16462e-12	Secretory-trans
LGALS9	0.264443	0.418	0.233	1.21038e-12	4.76123e-12	Secretory-trans
S100A14	0.452857	0.842	0.726	1.27604e-12	5.01123e-12	Secretory-trans
MT-ATP6	-0.347655	0.983	0.992	1.39911e-12	5.48751e-12	Secretory-trans
LYPD3	0.671481	0.346	0.248	1.45977e-12	5.72127e-12	Secretory-trans
DKK1	0.329611	0.327	0.161	1.46011e-12	5.72155e-12	Secretory-trans
CD68	0.353933	0.386	0.206	1.64702e-12	6.43515e-12	Secretory-trans
STMN1	-0.291143	0.441	0.519	1.71092e-12	6.68117e-12	Secretory-trans
MT-ND5	-0.272349	0.916	0.898	1.81764e-12	7.08504e-12	Secretory-trans
IVL	0.49198	0.295	0.134	1.90032e-12	7.40193e-12	Secretory-trans
SDCBP2	0.388699	0.77	0.585	2.72196e-12	1.05316e-11	Secretory-trans
LYPLA1	-0.260625	0.568	0.643	2.99291e-12	1.15549e-11	Secretory-trans
BST2	0.33344	0.386	0.202	3.33483e-12	1.28519e-11	Secretory-trans
C19orf10	0.261619	0.861	0.735	3.61314e-12	1.38945e-11	Secretory-trans
RAB9A	0.275941	0.546	0.364	3.63019e-12	1.39576e-11	Secretory-trans
TUBA1B	0.312718	0.854	0.773	3.79641e-12	1.45836e-11	Secretory-trans
ALDH1A3	-0.292816	0.789	0.827	4.60637e-12	1.76256e-11	Secretory-trans
DPM3	-0.26374	0.458	0.566	4.73164e-12	1.80888e-11	Secretory-trans
SREK1IP1	-0.258524	0.386	0.503	5.07019e-12	1.93555e-11	Secretory-trans
CXCL16	0.298001	0.81	0.677	6.02382e-12	2.29144e-11	Secretory-trans
OLFM4	-0.366919	0.072	0.213	6.6928e-12	2.54007e-11	Secretory-trans
DMKN	0.324239	0.523	0.326	6.78725e-12	2.57455e-11	Secretory-trans
OCIAD2	-0.256387	0.842	0.907	7.04587e-12	2.6684e-11	Secretory-trans
SELM	-0.292388	0.536	0.633	8.17483e-12	3.08453e-11	Secretory-trans
ARRDC4	-0.278638	0.124	0.265	9.60914e-12	3.61366e-11	Secretory-trans
SMIM22	-0.257039	0.759	0.798	9.83353e-12	3.6948e-11	Secretory-trans
PAM	-0.272383	0.245	0.383	1.02643e-11	3.85463e-11	Secretory-trans
DNAJC15	0.269013	0.525	0.366	1.06366e-11	3.99097e-11	Secretory-trans
SAR1A	0.2508	0.616	0.453	1.27533e-11	4.76848e-11	Secretory-trans
GLRX	0.282087	0.814	0.66	1.46709e-11	5.46644e-11	Secretory-trans
PVRL2	0.282858	0.749	0.576	1.52639e-11	5.68346e-11	Secretory-trans
SRD5A3	-0.294567	0.939	0.931	1.61662e-11	6.01314e-11	Secretory-trans
SPINT1	0.280966	0.914	0.801	2.13434e-11	7.87607e-11	Secretory-trans
HSPG2	-0.305284	0.361	0.473	2.71146e-11	9.98e-11	Secretory-trans
TAX1BP1	0.255195	0.846	0.726	2.97777e-11	1.09377e-10	Secretory-trans
PPA1	0.274623	0.819	0.704	3.49261e-11	1.27872e-10	Secretory-trans
ARRB2	0.325746	0.435	0.272	4.55325e-11	1.65883e-10	Secretory-trans
LIPH	0.341148	0.681	0.501	6.16052e-11	2.22775e-10	Secretory-trans
ICAM1	0.394561	0.624	0.464	7.97058e-11	2.86396e-10	Secretory-trans
CTSA	0.272532	0.563	0.392	9.06509e-11	3.24529e-10	Secretory-trans
RP11-369C8.1	0.363465	0.181	0.064	9.50142e-11	3.39866e-10	Secretory-trans
EREG	0.258163	0.344	0.179	1.23846e-10	4.40575e-10	Secretory-trans
TTC9	-0.259071	0.445	0.553	1.40736e-10	4.99251e-10	Secretory-trans
LRRC8A	-0.325664	0.371	0.475	1.81573e-10	6.41257e-10	Secretory-trans
UPK3B	0.395536	0.338	0.203	2.19177e-10	7.70893e-10	Secretory-trans
TSPAN1	0.268414	0.958	0.937	2.61668e-10	9.16886e-10	Secretory-trans
NEAT1	-0.264164	1	0.995	3.35685e-10	1.16804e-09	Secretory-trans
DUOX2	-0.317734	0.108	0.222	5.5098e-10	1.90054e-09	Secretory-trans
PRSS23	0.254123	0.747	0.6	6.21014e-10	2.13764e-09	Secretory-trans
CLTB	0.280548	0.646	0.491	7.54155e-10	2.58598e-09	Secretory-trans
BIRC3	0.325202	0.673	0.512	8.08616e-10	2.76919e-09	Secretory-trans
EMP1	0.526978	0.416	0.274	1.00772e-09	3.43295e-09	Secretory-trans
CRABP2	-0.258072	0.842	0.851	1.92899e-09	6.487e-09	Secretory-trans
RHCG	1.3024	0.285	0.239	2.8025e-09	9.35997e-09	Secretory-trans
TPM1	-0.270993	0.722	0.761	3.15807e-09	1.05078e-08	Secretory-trans
FBLN2	0.265175	0.224	0.11	7.89995e-09	2.58301e-08	Secretory-trans
MUC21	0.271796	0.162	0.065	1.24188e-08	4.02496e-08	Secretory-trans
MDM2	-0.276914	0.506	0.589	2.27446e-08	7.27921e-08	Secretory-trans
SMIM5	0.255878	0.392	0.244	2.29352e-08	7.33692e-08	Secretory-trans
CDKN2A	-0.276639	0.865	0.886	2.6273e-08	8.36728e-08	Secretory-trans
MVD	0.281803	0.422	0.28	3.39311e-08	1.07551e-07	Secretory-trans
TGM2	0.257612	0.361	0.215	3.58399e-08	1.13518e-07	Secretory-trans
SORBS2	0.252735	0.698	0.546	4.67164e-08	1.4738e-07	Secretory-trans
UPK1B	0.341674	0.629	0.645	4.87296e-08	1.53438e-07	Secretory-trans
KRT6B	-0.254087	0.16	0.291	6.23937e-08	1.95317e-07	Secretory-trans
TFPI2	0.395398	0.631	0.554	1.39813e-07	4.29463e-07	Secretory-trans
SPRR1A	1.24031	0.329	0.228	3.36501e-07	1.01376e-06	Secretory-trans
BPIFA1	-0.286187	0.641	0.675	6.2239e-07	1.85241e-06	Secretory-trans
PLAUR	0.466154	0.544	0.397	8.75728e-07	2.5874e-06	Secretory-trans
CEACAM1	0.252358	0.175	0.101	1.09651e-06	3.22154e-06	Secretory-trans
IL17C	0.953684	0.23	0.141	1.26875e-06	3.71284e-06	Secretory-trans
MXD1	0.322956	0.308	0.207	2.19542e-06	6.34417e-06	Secretory-trans
PI3	0.337566	0.865	0.944	5.58673e-06	1.5835e-05	Secretory-trans
S100A4	-0.339102	0.525	0.541	1.13283e-05	3.14893e-05	Secretory-trans
SPRR3	0.993102	0.245	0.173	1.72087e-05	4.72535e-05	Secretory-trans
MMP7	0.361357	0.308	0.204	6.84734e-05	0.000181452	Secretory-trans
FDPS	0.314107	0.873	0.813	7.63746e-05	0.000201692	Secretory-trans
HILPDA	0.330793	0.458	0.378	0.000204982	0.000526423	Secretory-trans
CXCL3	0.488671	0.764	0.735	0.000395794	0.000995143	Secretory-trans
KRT16	0.960881	0.342	0.267	0.000540181	0.00134713	Secretory-trans
SPRR1B	0.320248	0.496	0.591	0.00194549	0.0046107	Secretory-trans
ANGPTL4	0.356799	0.247	0.178	0.00273241	0.00633909	Secretory-trans
MSLN	0.319993	0.312	0.265	0.00283112	0.0065497	Secretory-trans
LDHA	0.269939	0.911	0.859	0.00466499	0.0104739	Secretory-trans
CSTA	1.91021	0.872	0.498	0	0	Club
ID3	1.43508	0.778	0.329	0	0	Club
SERPINB3	1.30304	0.999	0.97	0	0	Club
RPL7	1.16205	0.999	0.989	0	0	Club
RPS4X	0.975802	0.994	0.983	0	0	Club
RPS29	0.951166	0.972	0.896	0	0	Club
RPS24	0.87968	0.974	0.923	0	0	Club
RPS3A	0.867255	0.989	0.98	0	0	Club
RPL6	0.845787	0.98	0.949	0	0	Club
RPS6	0.780562	0.999	0.996	0	0	Club
RPS18	0.736155	1	1	0	0	Club
RPS27A	0.728668	0.997	0.996	0	0	Club
RPL27A	0.689031	0.997	0.993	0	0	Club
RPLP0	0.688012	0.99	0.992	0	0	Club
RPL32	0.685476	0.994	0.992	0	0	Club
RPS9	0.663788	0.988	0.993	0	0	Club
RPL9	0.635721	0.981	0.98	0	0	Club
EEF1A1	0.615303	1	0.998	0	0	Club
ZNF90	-0.554532	0.077	0.694	0	0	Club
ATPIF1	-0.693403	0.877	0.98	0	0	Club
UBBP4	-0.710011	0.038	0.709	0	0	Club
GPX1	-0.749744	0.882	0.992	0	0	Club
TPM2	-0.774946	0.144	0.504	0	0	Club
FTL	-0.859679	0.983	0.999	0	0	Club
CIB1	-0.863012	0.723	0.928	0	0	Club
PDZK1IP1	-0.866328	0.71	0.991	0	0	Club
ERO1L	-0.868133	0.385	0.732	0	0	Club
GAPDH	-0.917284	0.985	0.998	0	0	Club
CYBA	-0.943074	0.796	0.997	0	0	Club
LDHA	-0.968359	0.763	0.864	0	0	Club
PPP1CB	-1.00734	0.358	0.861	0	0	Club
SLC6A14	-1.02389	0.553	0.933	0	0	Club
TMC5	-1.04233	0.398	0.892	0	0	Club
ATP1B1	-1.05358	0.721	0.97	0	0	Club
RPS27L	-1.13096	0.733	0.995	0	0	Club
SAA2	-1.15121	0.851	1	0	0	Club
MIF	-1.20281	0.676	0.958	0	0	Club
SAA1	-1.21472	0.856	1	0	0	Club
C15orf48	-1.29844	0.696	0.98	0	0	Club
SLC26A4	-1.29985	0.068	0.643	0	0	Club
MTRNR2L8	-1.40655	0.059	0.65	0	0	Club
PIGR	-1.44095	0.6	0.967	0	0	Club
FCGBP	-1.5542	0.142	0.712	0	0	Club
RPL14	0.625168	0.97	0.96	9,88131291682493e-324	2,060253743158e-321	Club
S100A7	-2.33149	0.105	0.584	9,5898141857786e-321	1,97900464769941e-318	Club
TCEB2	-0.560172	0.93	0.997	1,58084875425862e-316	3,23125485370462e-314	Club
RPL24	0.650785	0.947	0.961	1.02417e-305	1.94519e-303	Club
ITGB1	-0.681506	0.466	0.769	2.26513e-304	4.2644e-302	Club
CEACAM6	-1.07001	0.291	0.815	1.07957e-302	1.98031e-300	Club
HES1	1.36753	0.745	0.377	2.49419e-302	4.53646e-300	Club
S100A10	-0.589579	0.734	0.751	9.98619e-301	1.80104e-298	Club
RPL10A	0.622368	0.977	0.966	3.21243e-299	5.60531e-297	Club
CYP4B1	1.72792	0.605	0.125	1.42691e-290	2.35571e-288	Club
ELF3	0.847889	0.984	0.95	5.6368e-286	8.96126e-284	Club
PKM	-0.666546	0.896	0.978	3.0086e-282	4.67902e-280	Club
PGK1	-0.698944	0.704	0.855	1.16128e-281	1.78024e-279	Club
SH3BGRL3	-0.658684	0.662	0.885	1.09081e-280	1.64865e-278	Club
CLDN4	1.1108	0.948	0.812	1.82729e-276	2.70464e-274	Club
RPL21	0.584488	0.996	0.992	1.14762e-275	1.687e-273	Club
CXCL6	-1.04844	0.524	0.945	1.39748e-275	2.04032e-273	Club
RPS3	0.525626	0.991	0.992	3.08496e-275	4.4736e-273	Club
RPL12	0.585838	0.991	0.989	4.22533e-275	6.08617e-273	Club
ANXA1	0.905375	0.989	0.872	1.79793e-274	2.57248e-272	Club
RPS20	0.582801	0.972	0.959	1.56677e-273	2.21224e-271	Club
LY6D	-1.79527	0.257	0.636	1.86903e-270	2.58795e-268	Club
BTF3	0.611286	0.955	0.913	1.84693e-269	2.54095e-267	Club
MIR205HG	-0.250026	0.641	0.403	1.12751e-268	1.54131e-266	Club
RPS26	0.710236	0.928	0.92	3.66999e-267	4.98515e-265	Club
AP000350.4	-0.46208	0.015	0.353	1.8501e-265	2.49729e-263	Club
RPL39	0.726036	0.99	0.99	3.22879e-265	4.33101e-263	Club
MARCKS	-0.800039	0.399	0.761	3.2773e-264	4.36878e-262	Club
SCGB3A1	0.559375	0.998	0.87	3.39388e-264	4.49626e-262	Club
RPL13A	0.472185	1	1	2.30481e-261	2.90976e-259	Club
MSMB	-1.26145	0.8	0.987	8.43226e-258	1.05217e-255	Club
SELM	-0.765679	0.304	0.743	7.32028e-253	8.68e-251	Club
LCN2	-0.733083	0.96	1	1.06994e-252	1.2617e-250	Club
SRD5A3	-0.778488	0.646	0.931	7.50325e-251	8.70458e-249	Club
SAA4	-0.719795	0.524	0.888	2.07368e-248	2.3673e-246	Club
PROM1	-0.633433	0.104	0.488	5.83642e-248	6.62758e-246	Club
TMSB4X	-0.709774	1	1	2.06541e-247	2.33305e-245	Club
RPL22L1	0.551599	0.402	0.324	1.75988e-240	1.91729e-238	Club
RPL5	0.553315	0.952	0.923	4.7752e-237	5.04854e-235	Club
RPS7	0.55146	0.984	0.983	1.15322e-235	1.21325e-233	Club
ID2	1.21691	0.61	0.256	2.42327e-235	2.53699e-233	Club
RPS25	0.575734	0.979	0.975	1.37182e-230	1.402e-228	Club
CTNNB1	-0.80423	0.175	0.586	2.39629e-229	2.4259e-227	Club
MT-CYB	0.694691	0.998	0.995	2.61999e-229	2.63992e-227	Club
IFI27	-1.07668	0.358	0.767	1.24074e-227	1.23281e-225	Club
RPL10	0.435463	1	1	1.49797e-226	1.47475e-224	Club
RPS23	0.574013	0.992	0.993	4.55227e-224	4.3812e-222	Club
SLC25A5	0.626693	0.915	0.9	8.61985e-223	8.25889e-221	Club
RPL26	0.542087	0.977	0.97	2.41646e-222	2.30498e-220	Club
ALDH1A1	1.04471	0.762	0.518	2.75132e-221	2.60127e-219	Club
RPL23	0.600818	0.947	0.953	1.7843e-220	1.67959e-218	Club
MT-CO3	0.548801	0.999	0.999	2.21743e-220	2.07818e-218	Club
MT2A	-0.481833	0.531	0.492	1.07435e-219	9.98167e-218	Club
MT1X	-0.289194	0.595	0.35	1.36861e-217	1.26065e-215	Club
RPL4	0.552783	0.944	0.887	4.94555e-216	4.49751e-214	Club
RRAS	-0.667426	0.234	0.625	1.50929e-215	1.36677e-213	Club
KLK11	1.11553	0.642	0.369	6.94258e-215	6.23438e-213	Club
NBEAL1	-0.612015	0.405	0.795	7.0794e-213	6.27843e-211	Club
RPL13	0.490563	0.997	0.999	4.69876e-211	4.11611e-209	Club
TXN	0.559181	0.996	0.996	1.08005e-208	9.16207e-207	Club
NPM1	0.502322	0.899	0.832	5.39039e-208	4.5015e-206	Club
SEC61G	-0.535746	0.836	0.97	1.17832e-207	9.802e-206	Club
CSTB	-0.559111	0.994	1	4.49035e-205	3.59597e-203	Club
TSC22D1	0.927824	0.759	0.56	5.93393e-204	4.71682e-202	Club
ADIRF	0.970861	0.505	0.18	2.80961e-203	2.20878e-201	Club
PLK2	-0.714375	0.359	0.77	5.2783e-203	4.13441e-201	Club
TXNIP	-0.60736	0.253	0.681	1.29931e-200	9.99493e-199	Club
RPL31	0.626572	0.987	0.982	1.6937e-198	1.28902e-196	Club
AGR3	-0.302439	0.389	0.334	4.50524e-198	3.41666e-196	Club
TMSB10	-0.436479	0.998	0.999	7.60928e-198	5.75037e-196	Club
RPL37	0.647995	0.953	0.959	2.40264e-197	1.80931e-195	Club
TRAM1	-0.638064	0.405	0.774	2.53352e-197	1.9012e-195	Club
TMED2	-0.594658	0.624	0.915	6.21596e-197	4.63219e-195	Club
RPL23A	0.49341	0.988	0.994	7.24903e-197	5.38335e-195	Club
PSME2	0.566612	0.817	0.865	7.51387e-197	5.56078e-195	Club
RPL3	0.418389	0.999	0.999	2.62539e-196	1.92966e-194	Club
TNIP3	-0.531548	0.039	0.363	1.82984e-195	1.33578e-193	Club
DEFB4B	-0.626834	0.003	0.242	3.53251e-195	2.56999e-193	Club
RPL30	0.536306	0.958	0.95	4.6445e-195	3.36758e-193	Club
RPL19	0.439185	0.99	0.997	1.67704e-194	1.21187e-192	Club
RPL34	0.597756	1	1	3.04178e-194	2.19069e-192	Club
RPL15	0.38989	0.999	1	8.30786e-194	5.94344e-192	Club
RPLP1	0.412944	0.999	0.999	1.24745e-193	8.86518e-192	Club
FGFBP1	0.837109	0.534	0.157	4.25027e-193	2.98102e-191	Club
SERPINB1	0.783227	0.757	0.608	9.77443e-192	6.72368e-190	Club
RPL11	0.451765	0.994	0.996	4.08278e-191	2.79059e-189	Club
COX6A1P2	-0.546924	0.259	0.685	6.60587e-191	4.48656e-189	Club
CPD	-0.641128	0.484	0.861	8.62302e-189	5.76534e-187	Club
MALAT1	0.636988	1	1	3.43061e-188	2.27246e-186	Club
RPSA	0.502825	0.92	0.859	8.98195e-188	5.9314e-186	Club
UQCRB	0.608697	0.908	0.783	3.56322e-187	2.33865e-185	Club
STOM	-0.619011	0.401	0.776	5.35499e-187	3.50392e-185	Club
CCNI	-0.553317	0.608	0.842	1.25724e-186	8.17664e-185	Club
TXNDC17	-0.504232	0.657	0.81	1.80457e-183	1.14925e-181	Club
HIF1A	-0.61272	0.197	0.553	4.49336e-183	2.84473e-181	Club
ATP5C1	0.498469	0.818	0.766	1.57241e-182	9.86757e-181	Club
C1QBP	0.58121	0.541	0.29	3.35816e-181	2.09514e-179	Club
PIP	-1.11822	0.158	0.464	2.52265e-180	1.56026e-178	Club
UBL5	-0.447222	0.888	0.976	5.49223e-180	3.37749e-178	Club
MT-ND3	0.948374	0.925	0.788	1.30766e-179	7.97301e-178	Club
TMEM45A	-0.817715	0.581	0.902	1.69941e-179	1.03322e-177	Club
C4orf3	-0.513608	0.77	0.877	3.73259e-179	2.26296e-177	Club
ZFP36	0.844312	0.808	0.598	1.27877e-178	7.70924e-177	Club
JUNB	0.714378	0.952	0.821	8.31834e-178	5.00079e-176	Club
BPIFA1	-0.871273	0.433	0.826	1.49091e-177	8.91304e-176	Club
S100A8	-1.17684	0.742	0.975	5.59023e-177	3.33271e-175	Club
TPT1	0.465854	0.98	0.972	6.26412e-177	3.72412e-175	Club
MTRNR2L1	-0.387011	0.009	0.249	7.29256e-177	4.32356e-175	Club
ATP5B	0.481268	0.896	0.891	4.05951e-176	2.39355e-174	Club
PSCA	-0.45882	0.613	0.95	3.86478e-174	2.24178e-172	Club
P4HA1	-0.257746	0.107	0.231	3.25566e-172	1.84362e-170	Club
RPSAP58	-0.438346	0.21	0.607	1.35575e-171	7.61702e-170	Club
SPINT2	-0.457461	0.883	0.973	4.0986e-171	2.29073e-169	Club
BNIP3	-0.298836	0.078	0.227	2.01963e-170	1.12294e-168	Club
RPS13	0.450846	0.993	0.991	2.10863e-170	1.16939e-168	Club
ALDOA	-0.508864	0.95	0.98	2.39934e-170	1.32718e-168	Club
KRT4	1.44525	0.347	0.046	2.24628e-169	1.22984e-167	Club
SMIM22	-0.582971	0.451	0.775	1.49944e-168	8.16778e-167	Club
GPX4	-0.441827	0.89	0.979	1.94322e-168	1.05583e-166	Club
ALDH3A1	0.764552	0.41	0.071	1.01389e-167	5.46737e-166	Club
RPL8	0.422159	0.993	0.998	3.00219e-167	1.61082e-165	Club
RPS11	0.421986	0.941	0.963	1.54227e-164	8.17291e-163	Club
TMEM123	-0.531263	0.469	0.737	1.34251e-163	7.04472e-162	Club
ADAM9	-0.552524	0.267	0.636	5.07129e-163	2.64175e-161	Club
NDUFB9	0.351176	0.755	0.799	7.24095e-163	3.75375e-161	Club
UQCRQ	-0.393014	0.926	0.995	3.24685e-162	1.67913e-160	Club
EPAS1	0.827157	0.489	0.193	5.94327e-160	3.03701e-158	Club
HLA-DQB1	-0.507994	0.086	0.409	7.42256e-160	3.78392e-158	Club
RP11-841O20.2	-0.42273	0.056	0.35	1.03119e-159	5.24438e-158	Club
HLA-DRB5	-0.661922	0.066	0.324	1.75033e-159	8.85981e-158	Club
RPL41	0.350318	1	1	2.73265e-159	1.37996e-157	Club
MTRNR2L10	-0.294127	0.001	0.191	1.80354e-158	9.06502e-157	Club
CLEC2B	0.514245	0.341	0.04	1.11581e-156	5.56918e-155	Club
PLOD2	-0.261411	0.122	0.221	1.3064e-156	6.49029e-155	Club
RPL7A	0.411694	0.978	0.972	2.34209e-156	1.1582e-154	Club
RPL27	0.434241	0.95	0.968	1.66267e-154	8.12853e-153	Club
RPL22	0.486792	0.915	0.866	2.22512e-153	1.078e-151	Club
RARRES1	0.291141	0.438	0.761	3.64736e-153	1.76305e-151	Club
MUC5B	-0.750603	0.094	0.382	2.20648e-152	1.06178e-150	Club
CRABP2	-0.711362	0.564	0.787	8.23139e-152	3.95217e-150	Club
RPL37A	0.520304	0.973	0.988	1.07949e-151	5.17144e-150	Club
ZFAND6	-0.512919	0.554	0.851	2.4497e-150	1.16317e-148	Club
RPL28	0.445097	0.982	0.982	8.07754e-150	3.81851e-148	Club
RPS14	0.387843	0.999	1	3.25171e-149	1.53381e-147	Club
CD59	-0.422986	0.826	0.964	4.54408e-147	2.12473e-145	Club
NEAT1	-0.52096	0.984	0.998	4.66745e-146	2.16824e-144	Club
RNASE1	-0.657678	0.088	0.388	6.02342e-146	2.78609e-144	Club
EIF3H	0.371177	0.659	0.665	5.24062e-145	2.41361e-143	Club
RP11-519G16.5	-0.406084	0.017	0.23	1.91019e-144	8.75992e-143	Club
MDK	-0.462037	0.797	0.972	2.12234e-144	9.71208e-143	Club
APLP2	-0.474079	0.608	0.846	3.78245e-144	1.72721e-142	Club
CCT5	0.333859	0.491	0.474	6.14409e-144	2.79967e-142	Club
SLC40A1	-0.450702	0.079	0.371	4.40441e-142	1.98171e-140	Club
UQCR11.1	-0.396436	0.877	0.977	5.32234e-142	2.38971e-140	Club
YBX1	0.452336	0.671	0.561	9.8084e-142	4.39474e-140	Club
PSMA3	0.422934	0.704	0.685	2.30801e-141	1.02982e-139	Club
RPL18	0.384601	0.99	0.992	5.99182e-141	2.66798e-139	Club
TBL1XR1	-0.540388	0.285	0.634	1.05822e-140	4.70217e-139	Club
MYL6	-0.35905	0.99	0.999	2.46048e-140	1.0888e-138	Club
SOD2	0.406789	0.73	0.94	2.15632e-139	9.46399e-138	Club
RP5-940J5.9	-0.307908	0.023	0.249	2.40869e-139	1.05501e-137	Club
UCP2	-0.559888	0.192	0.507	3.4241e-139	1.4967e-137	Club
ATP5EP2	-0.393535	0.067	0.353	3.60573e-139	1.57289e-137	Club
LEMD1	-0.329961	0.024	0.23	6.96661e-139	3.02667e-137	Club
RNF144B	-0.464537	0.149	0.433	2.3942e-138	1.02975e-136	Club
COX17	-0.465045	0.638	0.899	2.78967e-138	1.19267e-136	Club
RPL18A	0.393445	0.993	0.998	2.85291e-138	1.21728e-136	Club
RAMP1	-0.561278	0.167	0.493	5.90724e-137	2.49569e-135	Club
RPS15A	0.399145	0.987	0.989	7.43004e-137	3.13288e-135	Club
EDN2	1.07268	0.245	0.011	1.04995e-136	4.41842e-135	Club
SLC25A6	0.4375	0.933	0.888	1.88518e-136	7.88689e-135	Club
ITM2B	0.427723	0.989	0.983	1.91133e-136	7.98074e-135	Club
CDC42	-0.527916	0.561	0.826	2.34227e-136	9.76114e-135	Club
IFITM3	-0.484165	0.703	0.932	2.90005e-136	1.20389e-134	Club
RPL29	0.399026	0.98	0.976	4.8584e-136	2.00908e-134	Club
CMTM6	-0.500849	0.445	0.76	4.91804e-136	2.02983e-134	Club
TACSTD2	0.673483	0.984	0.969	9.61248e-135	3.87788e-133	Club
ADRB2	-0.579413	0.287	0.618	3.21382e-134	1.28925e-132	Club
NGFRAP1	-0.539667	0.535	0.787	9.79152e-134	3.90605e-132	Club
MORF4L1	-0.403945	0.809	0.951	9.04282e-132	3.5351e-130	Club
ADH7	0.603464	0.211	0.002	4.03005e-131	1.5606e-129	Club
PABPC1	0.413885	0.846	0.859	4.25112e-130	1.62634e-128	Club
EEF1B2	0.394966	0.733	0.678	7.9631e-130	3.0356e-128	Club
PGAM1	-0.399278	0.434	0.614	1.62089e-129	6.168e-128	Club
CXCL5	-0.706429	0.118	0.425	4.58068e-128	1.71572e-126	Club
PRSS22	-0.546477	0.59	0.868	1.0344e-127	3.86766e-126	Club
NACA	0.355864	0.958	0.965	1.11691e-126	4.14726e-125	Club
ZG16B	-0.421508	0.625	0.916	4.29478e-126	1.58922e-124	Club
SERPINF1	-0.457838	0.367	0.574	1.50656e-125	5.52716e-124	Club
CYCS	0.448434	0.776	0.768	3.18444e-125	1.16629e-123	Club
CLDN7	-0.406613	0.779	0.954	4.41051e-125	1.61258e-123	Club
CAPZA1	-0.478754	0.26	0.586	4.57275e-125	1.66905e-123	Club
CDKN2A	-0.532705	0.483	0.782	6.07789e-125	2.21466e-123	Club
ID1	0.580684	0.91	0.734	1.61608e-124	5.81952e-123	Club
IRAK3	-0.430153	0.237	0.579	6.33152e-124	2.27236e-122	Club
GLTSCR2	0.456641	0.465	0.302	3.29304e-123	1.17989e-121	Club
CTTN	-0.468874	0.255	0.554	4.76154e-123	1.7032e-121	Club
CRIP2	-0.471464	0.264	0.487	2.87301e-122	1.0175e-120	Club
NFIB	-0.461252	0.172	0.457	3.67656e-122	1.29994e-120	Club
FN1	-0.375751	0.067	0.288	3.82044e-122	1.34859e-120	Club
STEAP1	0.538918	0.494	0.42	7.84008e-122	2.76295e-120	Club
TPI1	-0.457886	0.906	0.948	2.37069e-121	8.31369e-120	Club
ARRDC3	-0.51802	0.186	0.491	3.1067e-121	1.08593e-119	Club
RPS8	0.40019	0.992	0.998	7.30324e-121	2.54452e-119	Club
NR4A1	0.708136	0.583	0.362	8.14707e-121	2.83391e-119	Club
PHLDA1	-0.413184	0.152	0.306	9.98962e-121	3.46921e-119	Club
PTP4A2	-0.474061	0.369	0.702	2.53058e-119	8.63456e-118	Club
APP	-0.446067	0.522	0.723	4.31668e-119	1.46822e-117	Club
RPL38	0.444829	0.875	0.861	1.58016e-118	5.34069e-117	Club
XBP1	-0.351844	0.716	0.954	4.5447e-118	1.52404e-116	Club
CDKN1A	-0.546208	0.562	0.763	2.41231e-117	8.0518e-116	Club
GCHFR	-0.464953	0.424	0.755	4.63244e-117	1.54142e-115	Club
SERINC2	-0.46457	0.57	0.805	5.14795e-117	1.7103e-115	Club
PTGES	0.640891	0.391	0.141	6.51522e-117	2.1612e-115	Club
SEC62	-0.389137	0.818	0.963	2.86652e-115	9.33555e-114	Club
KRT10	0.532777	0.712	0.444	2.24779e-114	7.25445e-113	Club
IL32	0.635405	0.533	0.49	2.46871e-114	7.95547e-113	Club
ARPC1B	-0.420379	0.705	0.891	4.80056e-114	1.54467e-112	Club
MTRNR2L12	-0.360255	0.026	0.23	1.0095e-113	3.2337e-112	Club
TSPAN13	-0.410689	0.425	0.754	3.92442e-113	1.24779e-111	Club
CLTA	-0.425291	0.675	0.87	1.16372e-112	3.68919e-111	Club
BAX	-0.40208	0.502	0.807	1.82112e-112	5.73934e-111	Club
SPRR1B	-0.616731	0.144	0.247	1.93046e-112	6.06611e-111	Club
RDH10	-0.409002	0.561	0.859	2.45072e-112	7.68967e-111	Club
FNDC3B	-0.37801	0.154	0.408	4.17318e-112	1.30561e-110	Club
S100A9	-0.443767	0.96	0.996	5.07056e-112	1.58405e-110	Club
SLC12A2	-0.3709	0.258	0.582	3.50969e-111	1.09167e-109	Club
IDO1	-0.472656	0.191	0.501	3.85535e-111	1.19745e-109	Club
AQP3	0.643453	0.8	0.598	4.77925e-111	1.48226e-109	Club
S100A7A	-0.316403	0	0.131	1.15026e-110	3.53682e-109	Club
LGALS3	0.357726	0.982	0.98	1.73726e-110	5.31885e-109	Club
OCIAD2	-0.449026	0.654	0.86	9.17082e-110	2.78788e-108	Club
CBR3	0.70128	0.233	0.034	3.56562e-109	1.07782e-107	Club
PDIA3	0.423386	0.781	0.72	2.47728e-108	7.4464e-107	Club
ATP5E	-0.321811	0.952	0.993	4.35459e-108	1.30528e-106	Club
GNB2L1	0.323901	0.97	0.983	5.80955e-108	1.73897e-106	Club
SRSF5	0.415872	0.813	0.767	7.78898e-108	2.32823e-106	Club
SOX4	-0.530837	0.738	0.916	8.13782e-108	2.42912e-106	Club
BAG1	0.519537	0.522	0.304	1.54606e-107	4.59578e-106	Club
TNFRSF12A	-0.48016	0.455	0.645	2.00099e-107	5.93986e-106	Club
TPM1	-0.438543	0.395	0.653	2.38022e-107	7.05584e-106	Club
PMEPA1	-0.291889	0.14	0.29	5.96934e-107	1.76466e-105	Club
ATP6V0E1	-0.370455	0.854	0.958	2.89775e-106	8.48451e-105	Club
CLU	0.697204	0.403	0.125	4.20398e-106	1.22423e-104	Club
EIF4E	-0.416612	0.468	0.76	6.77957e-106	1.97159e-104	Club
KRT17	0.373286	0.412	0.141	1.1281e-105	3.2718e-104	Club
EPHX1	0.466211	0.766	0.76	2.20785e-105	6.36895e-104	Club
EGR1	-0.451697	0.378	0.693	2.58868e-105	7.45747e-104	Club
HNRNPA1	0.426474	0.853	0.75	6.51623e-105	1.87217e-103	Club
UPK1B	0.371971	0.352	0.522	2.45356e-104	6.9746e-103	Club
AC090186.1	-0.305888	0.031	0.228	3.48687e-104	9.88575e-103	Club
ATP6V1G1	-0.308317	0.934	0.986	4.62489e-104	1.30604e-102	Club
HLA-DRB1	-0.48751	0.373	0.691	5.09334e-104	1.43644e-102	Club
CYC1	0.338748	0.683	0.691	1.16754e-103	3.26699e-102	Club
PLAC8	0.605108	0.459	0.208	1.20655e-103	3.37174e-102	Club
CKLF	-0.441877	0.218	0.482	3.44086e-103	9.59062e-102	Club
C1orf56	-0.414153	0.082	0.329	1.01796e-102	2.80097e-101	Club
RPS27	0.44241	0.996	0.999	1.47853e-102	4.05783e-101	Club
DEFB4A	-0.509303	0.113	0.376	1.96533e-102	5.38695e-101	Club
CFB	-0.484269	0.388	0.704	2.15936e-102	5.91126e-101	Club
HNRNPA3	0.426135	0.696	0.623	1.31652e-101	3.57207e-100	Club
HCFC1R1	-0.289631	0.148	0.312	1.62516e-101	4.39837e-100	Club
EIF4G2	-0.35479	0.547	0.832	1.82121e-101	4.92278e-100	Club
NDUFA11	-0.402392	0.585	0.831	3.85273e-101	1.04009e-99	Club
GPX2	0.481295	0.17	0.003	8.23422e-101	2.21735e-99	Club
RP11-65J3.1	-0.416366	0.192	0.485	1.12681e-100	3.02674e-99	Club
TMEM106B	-0.383516	0.189	0.477	4.39737e-100	1.17823e-98	Club
TSPYL1	-0.384321	0.14	0.402	5.04298e-100	1.34953e-98	Club
PPIA	0.285836	0.872	0.909	8.32077e-99	2.21564e-97	Club
COX7B	0.486359	0.897	0.856	1.38953e-98	3.69543e-97	Club
B4GALT1	-0.506573	0.18	0.453	1.66351e-98	4.41312e-97	Club
EI24	-0.399135	0.374	0.676	1.72158e-98	4.56154e-97	Club
NFKBIA	0.540647	0.838	0.838	3.04076e-98	8.04694e-97	Club
ZMAT3	-0.371955	0.159	0.434	3.45474e-97	9.05319e-96	Club
SLC16A3	-0.416809	0.502	0.781	4.10126e-97	1.07212e-95	Club
SDHD	0.509353	0.498	0.296	7.64876e-97	1.98979e-95	Club
CSNK1A1	-0.399097	0.579	0.831	2.90825e-96	7.50204e-95	Club
COX5A	0.29947	0.849	0.887	5.42368e-96	1.38906e-94	Club
YWHAZ	-0.395538	0.593	0.82	3.73654e-95	9.51288e-94	Club
LAMB3	-0.304879	0.311	0.445	5.48249e-95	1.38756e-93	Club
CLIC1	0.340005	0.897	0.864	5.7252e-95	1.44728e-93	Club
HIGD1A	-0.413277	0.544	0.802	1.95187e-94	4.9168e-93	Club
DRAM2	-0.402595	0.285	0.544	2.36986e-94	5.94877e-93	Club
NDUFA12	0.253174	0.686	0.738	2.46149e-94	6.17156e-93	Club
PSMA6	-0.277896	0.121	0.375	7.71584e-94	1.92331e-92	Club
DUSP1	0.547577	0.723	0.639	9.51025e-94	2.36511e-92	Club
TMEM30A	-0.403507	0.265	0.538	1.56304e-93	3.8692e-92	Club
EIF4A1	0.312673	0.95	0.96	1.66815e-93	4.12463e-92	Club
UBA52	0.31047	0.939	0.976	2.31101e-93	5.69448e-92	Club
CYP2F1	0.682305	0.258	0.052	2.85791e-93	7.01789e-92	Club
HILPDA	-0.39963	0.21	0.369	5.62605e-93	1.37681e-91	Club
DUSP4	-0.393359	0.26	0.557	1.17718e-92	2.86999e-91	Club
FTH1	-0.316568	1	1	1.17811e-92	2.86999e-91	Club
MFSD10	-0.402997	0.488	0.74	2.32976e-92	5.64349e-91	Club
RPL35A	0.329539	0.98	0.989	1.33812e-91	3.20522e-90	Club
XIST	0.531005	0.142	0	3.59146e-91	8.52654e-90	Club
NOXO1	-0.326372	0.07	0.289	2.31112e-90	5.42089e-89	Club
HNRNPH1	-0.429258	0.245	0.527	2.76742e-90	6.47703e-89	Club
EIF3I	0.256149	0.531	0.528	3.05871e-90	7.15099e-89	Club
CST6	-0.333124	0.221	0.369	9.52132e-90	2.21394e-88	Club
REEP3	-0.350402	0.278	0.573	1.08365e-89	2.51429e-88	Club
GRN	-0.358402	0.721	0.916	1.1457e-89	2.6554e-88	Club
UBB	0.357939	0.967	0.991	1.15202e-89	2.66718e-88	Club
TNFAIP2	0.492771	0.573	0.582	2.51323e-89	5.80614e-88	Club
AKR1C1	0.599468	0.487	0.335	1.78759e-88	4.10323e-87	Club
NDUFV2	0.325557	0.846	0.862	3.60164e-88	8.24076e-87	Club
PSMA5	0.25678	0.565	0.589	1.64357e-87	3.69752e-86	Club
POLR2L	-0.307005	0.853	0.969	2.9711e-87	6.65613e-86	Club
CDA	-0.279129	0.011	0.144	2.5521e-86	5.67598e-85	Club
SELK	0.318868	0.69	0.7	3.18323e-86	7.06498e-85	Club
ACTB	-0.336553	0.999	0.996	8.07731e-86	1.78533e-84	Club
EREG	0.537525	0.291	0.09	1.18514e-85	2.61413e-84	Club
EIF3K	0.328042	0.816	0.811	2.04877e-85	4.50058e-84	Club
TACC2	0.600324	0.328	0.157	2.77428e-85	6.08809e-84	Club
CHP1	-0.353327	0.211	0.484	5.36996e-85	1.17722e-83	Club
KRT23	-0.423766	0.496	0.759	9.84443e-85	2.15373e-83	Club
TIMP1	-0.494532	0.604	0.701	1.37813e-84	3.01196e-83	Club
PHPT1	-0.331175	0.8	0.941	1.48559e-84	3.24351e-83	Club
INSR	-0.429108	0.288	0.574	1.55882e-84	3.39994e-83	Club
EIF3L	0.327246	0.625	0.56	2.65252e-84	5.76782e-83	Club
C19orf33	0.416371	0.738	0.611	8.69791e-84	1.87801e-82	Club
RPS12	0.288682	0.984	0.992	1.38765e-83	2.99014e-82	Club
AVPI1	0.452735	0.366	0.172	2.26636e-83	4.8592e-82	Club
MZT2A	-0.353588	0.192	0.439	3.84762e-83	8.21668e-82	Club
U2AF1	0.316905	0.686	0.665	4.10537e-83	8.75839e-82	Club
GSN	-0.334171	0.695	0.909	5.09717e-83	1.08635e-81	Club
RCAN1	-0.405658	0.139	0.383	1.77733e-82	3.76185e-81	Club
SDR16C5	0.431717	0.689	0.686	4.91836e-82	1.03084e-80	Club
RRM2B	-0.27963	0.07	0.265	5.25172e-82	1.09963e-80	Club
CLCA2	0.450079	0.16	0.013	8.991e-82	1.87344e-80	Club
GADD45GIP1	-0.366914	0.495	0.75	3.75471e-81	7.75589e-80	Club
HDAC9	-0.2776	0.068	0.272	3.82674e-81	7.89706e-80	Club
IDH2	-0.345971	0.325	0.545	4.46703e-81	9.20955e-80	Club
ENSA	0.418626	0.632	0.511	4.939e-81	1.01631e-79	Club
LYPLA1	-0.359902	0.306	0.574	7.95107e-81	1.63141e-79	Club
CHST9	0.573554	0.445	0.299	1.03236e-80	2.11216e-79	Club
RPL36	0.351841	0.987	0.996	1.05365e-80	2.15365e-79	Club
EIF3M	0.264631	0.589	0.568	3.30898e-80	6.72513e-79	Club
CCL28	-0.274442	0.066	0.243	6.4704e-80	1.30884e-78	Club
PSAP	-0.357892	0.558	0.731	6.79114e-80	1.37242e-78	Club
CYB5A	-0.283404	0.83	0.969	8.78946e-80	1.77293e-78	Club
RAB11A	-0.333929	0.69	0.886	1.69827e-79	3.40319e-78	Club
C6orf62	-0.345024	0.213	0.471	8.76935e-79	1.74105e-77	Club
KLK10	0.733797	0.338	0.22	1.53042e-78	3.0217e-77	Club
NDUFB2	-0.280296	0.878	0.973	1.09988e-77	2.15379e-76	Club
PTP4A1	-0.351971	0.297	0.568	1.14163e-77	2.23149e-76	Club
TFPI	-0.36041	0.205	0.461	2.03674e-77	3.95588e-76	Club
PRKAR1A	-0.327274	0.36	0.606	2.77517e-77	5.38037e-76	Club
ATP6V0B	-0.293104	0.847	0.957	3.28823e-76	6.26194e-75	Club
LTF	-0.527262	0.183	0.434	4.05449e-76	7.70748e-75	Club
GLUL	0.355552	0.973	0.974	5.04265e-76	9.569e-75	Club
B4GALT5	-0.333175	0.363	0.639	6.9843e-76	1.32184e-74	Club
GPX8	-0.362803	0.153	0.38	7.00389e-76	1.32438e-74	Club
UBC	0.282275	0.999	0.999	1.0892e-75	2.05416e-74	Club
MT-ND2	0.403917	0.995	0.98	1.42464e-75	2.68208e-74	Club
PFKP	-0.282845	0.173	0.33	1.84875e-75	3.47747e-74	Club
C1orf122	-0.27959	0.215	0.473	1.98219e-75	3.7252e-74	Club
HLA-DPA1	-0.416221	0.149	0.348	2.7679e-75	5.18366e-74	Club
CEACAM5	-0.463428	0.049	0.215	6.06844e-75	1.13154e-73	Club
ATP5O	0.293573	0.871	0.872	6.10389e-75	1.13717e-73	Club
SLC46A3	-0.299667	0.113	0.334	1.12634e-74	2.09114e-73	Club
AQP5	0.699898	0.236	0.075	1.34997e-74	2.49767e-73	Club
ATP2C1	-0.315524	0.178	0.421	1.3553e-74	2.50538e-73	Club
VMP1	-0.329902	0.539	0.789	1.36012e-74	2.51213e-73	Club
CYP4X1	-0.276232	0.304	0.567	2.81421e-74	5.17111e-73	Club
FBXO2	-0.373836	0.189	0.345	4.36971e-74	8.00877e-73	Club
NUCB2	0.500244	0.536	0.321	5.62059e-74	1.02838e-72	Club
NFE2L2	0.399183	0.73	0.62	8.10042e-74	1.47582e-72	Club
RAB2A	-0.299477	0.584	0.825	1.29324e-73	2.35216e-72	Club
IMPDH2	0.260364	0.416	0.366	1.52743e-73	2.76872e-72	Club
LSMD1	-0.340032	0.525	0.764	2.24256e-73	4.05817e-72	Club
SLC44A4	-0.304463	0.571	0.818	2.64461e-73	4.76964e-72	Club
RP11-532F12.5	-0.260681	0.465	0.732	4.68523e-73	8.44285e-72	Club
SLC25A37	-0.32111	0.196	0.441	5.04006e-73	9.06703e-72	Club
ATP5A1	0.262466	0.828	0.852	6.25711e-73	1.12283e-71	Club
BCAP31	-0.349601	0.627	0.809	8.22811e-73	1.47282e-71	Club
ATP5I	0.369124	0.871	0.87	8.74349e-73	1.56377e-71	Club
LINC00910	0.418234	0.241	0.063	1.53368e-72	2.73615e-71	Club
DUSP5	0.430121	0.417	0.331	1.57123e-72	2.8008e-71	Club
MAGOH	0.342029	0.519	0.435	5.12404e-72	9.00672e-71	Club
SCPEP1	0.411799	0.699	0.565	9.34255e-72	1.63282e-70	Club
HNRNPA2B1	0.312857	0.88	0.895	1.06035e-71	1.85018e-70	Club
DSG2	-0.309122	0.209	0.427	1.15599e-71	2.01542e-70	Club
JUN	0.442819	0.767	0.687	3.06184e-71	5.29518e-70	Club
RPS16	0.308714	0.971	0.972	3.62931e-71	6.27151e-70	Club
FSTL1	-0.2879	0.134	0.338	3.87953e-71	6.69312e-70	Club
DHRS3	-0.387602	0.325	0.556	5.7779e-71	9.94429e-70	Club
ARL6IP1	-0.344307	0.402	0.645	6.55194e-71	1.12494e-69	Club
ATP5D	0.363017	0.437	0.296	1.07748e-70	1.84261e-69	Club
DECR1	0.389471	0.485	0.35	1.10879e-70	1.89315e-69	Club
CXADR	-0.344149	0.309	0.553	1.14272e-70	1.94797e-69	Club
NDUFS2	0.265752	0.603	0.585	1.20608e-70	2.05355e-69	Club
S100A14	0.409652	0.782	0.689	1.20657e-70	2.05355e-69	Club
PAM	-0.250372	0.108	0.319	1.84469e-70	3.12723e-69	Club
RHOV	0.429057	0.474	0.395	3.34813e-70	5.65363e-69	Club
VAPA	-0.325551	0.631	0.822	3.74488e-70	6.31859e-69	Club
CFD	-0.317274	0.112	0.321	6.085e-70	1.02348e-68	Club
BEST1	-0.286523	0.163	0.395	6.55693e-70	1.102e-68	Club
ACAD8	-0.266766	0.13	0.35	8.19163e-70	1.37351e-68	Club
MACC1	-0.284057	0.144	0.34	8.74347e-70	1.46375e-68	Club
CD164	-0.331783	0.418	0.667	8.98047e-70	1.50225e-68	Club
MZT2B	-0.342769	0.407	0.652	2.24291e-69	3.73158e-68	Club
SDCBP	-0.341829	0.579	0.804	2.45481e-69	4.07779e-68	Club
CPEB4	-0.300347	0.159	0.387	3.61887e-69	5.99291e-68	Club
CD55	0.349414	0.606	0.596	4.80006e-69	7.90628e-68	Club
ETS2	0.288676	0.25	0.071	5.60384e-69	9.22314e-68	Club
ASS1	0.360991	0.494	0.425	6.68814e-69	1.09993e-67	Club
AK1	-0.33293	0.423	0.68	1.02302e-68	1.67731e-67	Club
GDF15	-0.263422	0.718	0.893	1.46772e-68	2.40094e-67	Club
LAPTM4A	-0.288306	0.915	0.969	1.73728e-68	2.83973e-67	Club
SERPINB2	0.386764	0.247	0.137	3.24669e-68	5.27483e-67	Club
CHMP4B	0.328066	0.516	0.454	4.24167e-68	6.87055e-67	Club
CLDN12	-0.260913	0.106	0.308	5.11372e-68	8.27058e-67	Club
IFI16	0.428927	0.49	0.35	9.43587e-68	1.52036e-66	Club
CALM1	-0.288976	0.704	0.865	1.03824e-67	1.66911e-66	Club
PTPRZ1	0.367385	0.198	0.045	1.47319e-67	2.36304e-66	Club
RNF39	0.520339	0.342	0.219	1.75598e-67	2.81455e-66	Club
ODC1	0.40294	0.158	0.026	5.70252e-67	9.09944e-66	Club
CXCL3	0.66117	0.722	0.809	6.50459e-67	1.03562e-65	Club
NPC2	-0.301037	0.81	0.918	7.17603e-67	1.13914e-65	Club
PSMD6	0.262047	0.445	0.418	8.32661e-67	1.32081e-65	Club
CTSB	-0.395766	0.608	0.76	1.72821e-66	2.72727e-65	Club
PLD3	-0.319558	0.356	0.514	2.0082e-66	3.16214e-65	Club
DPM3	-0.252973	0.339	0.594	1.5436e-65	2.40587e-64	Club
CD46	-0.320961	0.276	0.477	1.87766e-65	2.92229e-64	Club
PMPCB	0.277375	0.341	0.268	2.74066e-65	4.25615e-64	Club
LAMTOR5	-0.279568	0.829	0.945	3.07943e-65	4.7788e-64	Club
PON2	-0.268875	0.553	0.795	3.11549e-65	4.82778e-64	Club
HLA-C	-0.269964	0.899	0.974	5.45814e-65	8.42753e-64	Club
PMAIP1	0.414352	0.46	0.301	2.41535e-64	3.69745e-63	Club
HBEGF	0.318499	0.171	0.037	3.69622e-64	5.63811e-63	Club
KLF3	0.402188	0.387	0.318	8.36035e-64	1.26359e-62	Club
CDC42SE2	-0.254668	0.139	0.35	2.35092e-63	3.53082e-62	Club
VNN3	-0.292613	0.128	0.313	3.47845e-63	5.20966e-62	Club
RNF181	-0.302353	0.655	0.847	5.26465e-63	7.84652e-62	Club
EIF5A	0.337451	0.418	0.328	1.04952e-62	1.56205e-61	Club
BTG2	0.481823	0.563	0.42	1.39772e-62	2.07741e-61	Club
ANKRD36C	-0.291962	0.207	0.438	2.36889e-62	3.51112e-61	Club
CCL20	0.60676	0.814	0.963	2.60434e-62	3.85745e-61	Club
CCNO	-0.317136	0.29	0.534	4.06923e-62	6.01887e-61	Club
CCL2	1.39221	0.168	0.045	5.99483e-62	8.84876e-61	Club
C1orf86	-0.308912	0.253	0.482	1.64644e-61	2.41696e-60	Club
ROMO1	-0.263214	0.635	0.845	1.81037e-61	2.65579e-60	Club
CMPK1	-0.297601	0.396	0.643	2.12122e-61	3.10544e-60	Club
LIPH	0.437982	0.42	0.35	2.6533e-61	3.87909e-60	Club
CALR	-0.309057	0.465	0.704	2.65547e-61	3.87962e-60	Club
F3	0.49602	0.542	0.373	2.84068e-61	4.14457e-60	Club
TFPT	-0.292265	0.169	0.382	4.73285e-61	6.88188e-60	Club
CAPZA2	-0.29518	0.514	0.744	7.58137e-61	1.09866e-59	Club
FAM3D	0.453926	0.703	0.695	8.03959e-61	1.16428e-59	Club
S100A6	-0.311859	1	1	8.31226e-61	1.20295e-59	Club
S100A13	-0.304786	0.354	0.597	1.03981e-60	1.5038e-59	Club
SELENBP1	0.30963	0.483	0.482	1.41636e-60	2.04288e-59	Club
TUBB	-0.257385	0.575	0.793	1.58247e-60	2.28092e-59	Club
NAMPT	-0.322784	0.33	0.571	2.26914e-60	3.25972e-59	Club
NUCKS1	-0.316612	0.461	0.692	2.44673e-60	3.50545e-59	Club
C19orf53	-0.3012	0.654	0.831	2.56694e-60	3.67277e-59	Club
IFNGR1	-0.338417	0.856	0.951	3.05778e-60	4.37215e-59	Club
HIST1H4C	-0.353193	0.373	0.588	4.21174e-60	6.01013e-59	Club
IFI6	-0.299237	0.083	0.216	2.34247e-59	3.2945e-58	Club
LBH	0.251855	0.116	0.026	2.58202e-59	3.62428e-58	Club
BPGM	-0.313777	0.237	0.465	2.93513e-59	4.11455e-58	Club
SKP1	-0.305198	0.937	0.977	3.56225e-59	4.9904e-58	Club
SIK1	0.428725	0.362	0.194	7.27401e-59	1.01242e-57	Club
HSPB1	-0.293698	0.984	0.996	8.0037e-59	1.11326e-57	Club
RABAC1	-0.273112	0.528	0.757	1.50425e-58	2.08286e-57	Club
CLDN1	0.347784	0.304	0.139	1.52472e-58	2.10983e-57	Club
BHLHE40	0.374147	0.606	0.445	2.00002e-58	2.7622e-57	Club
SH3YL1	0.342505	0.446	0.252	2.22922e-58	3.07281e-57	Club
MYEOV2	-0.267307	0.641	0.841	4.11792e-58	5.63282e-57	Club
TMEM258	-0.260219	0.86	0.944	5.06596e-58	6.92079e-57	Club
ST6GALNAC1	0.28547	0.541	0.532	5.18826e-58	7.07886e-57	Club
GABARAPL2	-0.292883	0.657	0.83	8.9721e-58	1.22027e-56	Club
GABRP	0.447286	0.413	0.264	1.12785e-57	1.53202e-56	Club
SERPINB6	-0.284455	0.431	0.665	1.20714e-57	1.63765e-56	Club
BCAS2	0.340796	0.427	0.308	3.30912e-57	4.44711e-56	Club
DUSP23	-0.270972	0.386	0.624	3.46159e-57	4.64619e-56	Club
EMP2	0.413882	0.53	0.464	3.7749e-57	5.0604e-56	Club
NDUFAF3	-0.296207	0.41	0.643	4.89725e-57	6.55266e-56	Club
TNRC6B	-0.288853	0.222	0.443	6.27038e-57	8.36388e-56	Club
MUC1	-0.270948	0.592	0.811	8.57052e-57	1.14036e-55	Club
C8orf4	-0.29957	0.197	0.411	1.78198e-56	2.36225e-55	Club
RPS19BP1	-0.255272	0.393	0.631	1.971e-56	2.60799e-55	Club
KLF5	0.359521	0.58	0.528	2.27392e-56	3.00696e-55	Club
MORF4L2	-0.281029	0.567	0.773	2.83395e-56	3.73601e-55	Club
RAB11FIP1	-0.301476	0.399	0.63	6.17885e-56	8.086e-55	Club
PSMB10	0.312283	0.341	0.272	6.83353e-56	8.93187e-55	Club
CMAS	-0.283027	0.404	0.639	8.10775e-56	1.0578e-54	Club
C11orf31	-0.266522	0.659	0.844	1.91023e-55	2.47868e-54	Club
CTSD	0.271787	0.744	0.78	3.06357e-55	3.97283e-54	Club
GUK1	-0.270142	0.745	0.881	3.65568e-55	4.72924e-54	Club
MDM2	-0.30681	0.219	0.42	6.27338e-55	8.08159e-54	Club
TNFSF10	0.317455	0.804	0.835	6.29954e-55	8.11042e-54	Club
LMO4	0.345484	0.38	0.336	6.38989e-55	8.22182e-54	Club
MDH1	0.255727	0.75	0.741	8.51252e-55	1.09202e-53	Club
VAMP5	-0.307999	0.282	0.501	1.35387e-54	1.73163e-53	Club
ENO1	-0.297118	0.853	0.901	1.65769e-54	2.11644e-53	Club
UFM1	-0.28081	0.348	0.569	2.40613e-54	3.06108e-53	Club
KLF4	0.423127	0.383	0.259	2.73818e-54	3.47939e-53	Club
FAM96B	-0.282731	0.572	0.768	2.88541e-54	3.6643e-53	Club
UBE2E2	-0.254485	0.189	0.396	3.0492e-54	3.86773e-53	Club
HMGN3	0.283877	0.818	0.804	7.15922e-54	8.9907e-53	Club
IL36G	0.331589	0.145	0.045	8.9159e-54	1.11446e-52	Club
PLXNB2	-0.283055	0.313	0.533	1.12094e-53	1.3987e-52	Club
ZNF428	0.300809	0.554	0.542	2.3411e-53	2.91105e-52	Club
WBP5	-0.304545	0.397	0.605	2.41545e-53	3.00119e-52	Club
ARL6IP4	-0.26908	0.538	0.752	2.96716e-53	3.67887e-52	Club
UQCRC2	0.250836	0.692	0.673	3.80878e-53	4.71691e-52	Club
PTN	0.280434	0.146	0.023	4.17602e-53	5.16873e-52	Club
RHOC	-0.277878	0.626	0.818	5.43294e-53	6.70125e-52	Club
STAP2	0.33705	0.48	0.386	6.5683e-53	8.08772e-52	Club
HNRNPM	0.293932	0.542	0.498	6.7435e-53	8.29868e-52	Club
PRSS8	-0.279203	0.268	0.475	7.45624e-53	9.17053e-52	Club
AKR1C2	0.400432	0.501	0.423	1.30779e-52	1.59296e-51	Club
ACOT13	-0.250838	0.281	0.503	2.80102e-52	3.39061e-51	Club
RAB18	-0.291181	0.353	0.56	3.1372e-52	3.79327e-51	Club
HNRNPDL	0.297726	0.668	0.599	3.43538e-52	4.14914e-51	Club
DDX18	-0.256783	0.332	0.558	4.27951e-52	5.16284e-51	Club
S100P	-0.299003	0.879	0.965	4.33813e-52	5.23061e-51	Club
CDC42SE1	-0.254679	0.17	0.368	5.18789e-52	6.23768e-51	Club
CISD2	-0.28124	0.342	0.563	7.89476e-52	9.46577e-51	Club
AHCYL1	-0.271549	0.264	0.478	1.92071e-51	2.28505e-50	Club
GSTA1	0.427203	0.442	0.438	8.75618e-51	1.03199e-49	Club
MFSD1	-0.289247	0.238	0.449	9.19089e-51	1.08144e-49	Club
PCMTD1	-0.277514	0.207	0.409	1.38069e-50	1.61837e-49	Club
ANXA5	-0.28395	0.48	0.65	3.50957e-50	4.08252e-49	Club
TSTD1	-0.286171	0.675	0.824	5.57986e-50	6.45231e-49	Club
WDR83OS	-0.26709	0.692	0.859	1.34166e-49	1.53735e-48	Club
MYC	0.3182	0.277	0.122	1.39534e-49	1.59716e-48	Club
SNX3	-0.259942	0.539	0.744	1.49441e-49	1.70783e-48	Club
DNAJB9	-0.358409	0.275	0.48	2.40821e-49	2.74159e-48	Club
ISCA2	-0.26341	0.238	0.439	2.74374e-49	3.11566e-48	Club
DNAJB6	0.334811	0.691	0.65	3.77818e-49	4.2858e-48	Club
PRSS23	0.350277	0.754	0.704	5.15571e-49	5.82992e-48	Club
EDN1	-0.364185	0.218	0.419	8.03042e-49	9.0235e-48	Club
MUCL1	-0.537327	0.022	0.123	8.81456e-49	9.89425e-48	Club
TRMT112	-0.278761	0.657	0.799	9.5098e-49	1.06691e-47	Club
SET	-0.260099	0.385	0.605	1.09698e-48	1.22941e-47	Club
CAP1	-0.25668	0.501	0.712	1.70081e-48	1.90119e-47	Club
BZW1	-0.255882	0.536	0.731	1.88038e-48	2.09863e-47	Club
YBX3	0.345025	0.483	0.42	2.37635e-48	2.64667e-47	Club
SLC1A5	0.255086	0.206	0.076	4.22033e-48	4.68097e-47	Club
LMO7	0.279965	0.395	0.35	9.67265e-48	1.06568e-46	Club
NQO1	0.296231	0.445	0.245	1.4065e-47	1.54643e-46	Club
ANXA3	-0.298504	0.299	0.484	1.5222e-47	1.67279e-46	Club
MT-CO2	0.280186	0.999	0.999	1.61948e-47	1.77878e-46	Club
DHRS9	0.359795	0.589	0.553	1.62496e-47	1.78388e-46	Club
HLA-B	-0.255852	0.876	0.953	1.75056e-47	1.91882e-46	Club
LPAR6	0.369157	0.371	0.259	2.70504e-47	2.94998e-46	Club
CUTA	-0.261657	0.659	0.817	3.73538e-47	4.06742e-46	Club
OLFM4	-0.394522	0.015	0.108	4.16167e-47	4.52241e-46	Club
TRA2A	-0.265625	0.2	0.393	2.57329e-46	2.75864e-45	Club
BIRC3	0.286383	0.484	0.484	5.00639e-46	5.34032e-45	Club
GSTT1	0.284924	0.402	0.291	1.4471e-45	1.53144e-44	Club
PTPLAD1	-0.277424	0.292	0.484	1.72557e-44	1.7943e-43	Club
FAM177A1	-0.255429	0.49	0.694	2.68325e-44	2.77934e-43	Club
AGR2	0.428847	0.898	0.936	4.30342e-44	4.44437e-43	Club
LIF	0.37477	0.321	0.293	8.895e-44	9.09069e-43	Club
TYMP	0.338352	0.427	0.309	2.2561e-43	2.29589e-42	Club
LARP7	0.299898	0.329	0.208	3.01731e-43	3.05748e-42	Club
EFNA1	0.331466	0.299	0.19	3.19067e-43	3.22858e-42	Club
IFITM1	-0.289088	0.114	0.23	1.98021e-42	1.98131e-41	Club
SAT1	-0.297359	1	1	2.81258e-42	2.8024e-41	Club
MSMO1	-0.321032	0.36	0.528	2.96942e-42	2.95729e-41	Club
PDHA1	0.260249	0.348	0.267	3.1846e-42	3.16718e-41	Club
ALDH1A3	-0.318997	0.367	0.571	3.30698e-42	3.28737e-41	Club
SEPP1	0.421524	0.36	0.271	3.63379e-42	3.6089e-41	Club
ALOX15	0.460437	0.267	0.157	1.13351e-41	1.11389e-40	Club
IFITM2	-0.299124	0.272	0.458	1.27364e-41	1.25046e-40	Club
S100A2	-0.294823	0.961	0.849	1.75515e-41	1.71691e-40	Club
MED31	-0.25707	0.271	0.45	2.05139e-41	2.00214e-40	Club
TRIM29	0.274447	0.218	0.105	2.39916e-41	2.33943e-40	Club
RHOB	-0.253598	0.277	0.472	6.70629e-41	6.46878e-40	Club
ATP1B3	0.368925	0.621	0.499	9.0644e-41	8.72769e-40	Club
PSMB9	0.260311	0.393	0.355	9.35665e-41	9.00504e-40	Club
NR4A2	0.333793	0.257	0.118	3.79149e-40	3.60377e-39	Club
EIF4A3	0.256618	0.383	0.24	7.05576e-40	6.6916e-39	Club
LINC00998	-0.25671	0.528	0.716	5.42397e-39	5.04591e-38	Club
SMS	-0.255592	0.415	0.596	7.53253e-39	6.97425e-38	Club
EGR3	0.272748	0.13	0.048	1.85247e-38	1.69977e-37	Club
IGFBP3	0.369945	0.597	0.415	3.90449e-38	3.55679e-37	Club
CXCL2	0.494041	0.811	0.849	5.16785e-38	4.69371e-37	Club
CES1	-0.287598	0.062	0.145	1.67457e-37	1.5088e-36	Club
MAFF	0.272301	0.236	0.157	1.81426e-37	1.63124e-36	Club
PPP1R15A	0.285043	0.468	0.365	7.923e-37	7.0121e-36	Club
CIR1	0.260748	0.353	0.239	1.09681e-36	9.67522e-36	Club
EFCAB4A	0.286739	0.303	0.273	1.14196e-36	1.00694e-35	Club
SDC4	-0.26095	0.535	0.716	1.68041e-36	1.47686e-35	Club
VPS37B	0.271873	0.33	0.269	6.38744e-36	5.55234e-35	Club
EPHA2	0.315444	0.429	0.374	6.97354e-36	6.05936e-35	Club
A4GALT	0.270897	0.269	0.196	3.25699e-35	2.78937e-34	Club
LYNX1	0.673866	0.279	0.202	1.74864e-34	1.4787e-33	Club
FOSB	0.314516	0.367	0.258	1.965e-34	1.6597e-33	Club
GADD45B	0.297459	0.462	0.399	3.90814e-34	3.28412e-33	Club
COLCA1	0.250285	0.231	0.137	1.48008e-33	1.22979e-32	Club
ACAT2	0.25023	0.458	0.44	2.28258e-33	1.89e-32	Club
TGIF1	0.282678	0.547	0.455	8.99156e-33	7.3515e-32	Club
HIST1H2AC	-0.254244	0.253	0.415	1.5207e-32	1.23673e-31	Club
LYPD2	0.537173	0.523	0.442	1.15881e-31	9.24548e-31	Club
ATP12A	0.251207	0.192	0.117	8.99524e-31	7.04584e-30	Club
CYR61	0.337	0.629	0.647	2.10911e-30	1.63414e-29	Club
STK38L	0.263642	0.202	0.132	3.36812e-30	2.59464e-29	Club
RP11-469H8.6	0.270238	0.115	0.033	1.05993e-29	8.04964e-29	Club
MUC4	0.256367	0.522	0.458	1.34855e-29	1.02126e-28	Club
MT-CO1	0.3204	0.999	0.999	2.21793e-29	1.66788e-28	Club
S100A4	-0.377572	0.46	0.615	1.44142e-28	1.06528e-27	Club
MSLN	0.376925	0.249	0.172	5.68561e-28	4.14204e-27	Club
DEGS2	0.266073	0.208	0.128	9.60261e-27	6.74603e-26	Club
PLAUR	0.296928	0.348	0.246	1.48701e-26	1.0409e-25	Club
SCGB1A1	0.356195	0.999	0.992	5.54061e-25	3.67354e-24	Club
SERPINB4	0.36349	0.682	0.769	3.94019e-24	2.53947e-23	Club
TFF3	-0.671122	0.499	0.593	4.52258e-21	2.62263e-20	Club
BBOX1	0.286286	0.214	0.145	3.31148e-18	1.71061e-17	Club
FMO2	0.310218	0.15	0.096	4.49056e-16	2.10108e-15	Club
IL17C	0.343609	0.196	0.155	3.40412e-06	9.75163e-06	Club
RPS19	-1.00744	0.98	1	0	0	Goblet
S100A9	-1.82773	0.77	0.985	0	0	Goblet
RPS27L	-1.43574	0.456	0.914	6.40635e-307	1.22762e-304	Goblet
SAA1	-1.40202	0.857	1	8.98636e-300	1.58086e-297	Goblet
CYBA	-1.37181	0.623	0.962	6.35508e-289	1.04117e-286	Goblet
PDZK1IP1	-1.41047	0.521	0.916	6.38133e-249	7.32385e-247	Goblet
SCGB3A1	1.38367	0.998	0.702	8.52666e-238	9.10443e-236	Goblet
TUBA1A	0.914765	0.452	0.209	2.24165e-237	2.3817e-235	Goblet
SAA2	-1.20445	0.867	1	3.66528e-226	3.59198e-224	Goblet
S100A8	-2.47812	0.423	0.909	3.80726e-219	3.52205e-217	Goblet
ATP1B1	-1.28189	0.582	0.951	3.57886e-212	3.16088e-210	Goblet
RPS15	-0.91695	0.802	0.959	4.56962e-208	3.83099e-206	Goblet
LY6D	-2.37594	0.147	0.617	3.26776e-207	2.68708e-205	Goblet
C20orf85	1.03968	0.455	0.034	3.43653e-194	2.46671e-192	Goblet
MALAT1	0.736735	1	0.998	6.93199e-192	4.78374e-190	Goblet
SERPINB3	1.16205	0.984	0.853	5.30876e-176	3.12155e-174	Goblet
LCN2	-0.767649	0.966	1	7.4782e-175	4.34952e-173	Goblet
MTRNR2L8	-2.25036	0.089	0.647	3.00542e-171	1.68413e-169	Goblet
TMSB4X	-0.72613	0.999	0.999	8.74173e-170	4.81064e-168	Goblet
TMSB10	-0.714066	0.963	0.991	1.68642e-167	9.07118e-166	Goblet
GPX1	-0.981575	0.595	0.882	2.42826e-164	1.28048e-162	Goblet
SH3BGRL3	-0.78856	0.233	0.505	5.77939e-160	2.9674e-158	Goblet
CXCL6	-1.45289	0.403	0.845	1.06226e-155	5.24095e-154	Goblet
TCEB2	-0.926976	0.55	0.877	3.86871e-153	1.86585e-151	Goblet
TPPP3	0.935784	0.422	0.057	1.83381e-150	8.72667e-149	Goblet
ELF3	0.864217	0.98	0.869	1.54821e-147	7.27084e-146	Goblet
CAPS	0.931808	0.45	0.099	1.99532e-141	8.92158e-140	Goblet
BPIFB1	1.1826	0.992	0.936	4.39455e-137	1.86395e-135	Goblet
MARCKS	-1.20416	0.26	0.702	1.50438e-135	6.14989e-134	Goblet
ATP6V0E1	-0.838064	0.452	0.714	6.92149e-134	2.76628e-132	Goblet
COX4I1	-0.749387	0.706	0.914	8.82439e-126	3.24853e-124	Goblet
OMG	0.728373	0.287	0.017	1.56371e-122	5.55636e-121	Goblet
C9orf24	0.783798	0.346	0.04	1.89299e-122	6.71527e-121	Goblet
PIFO	0.729189	0.301	0.029	9.7317e-122	3.42396e-120	Goblet
S100A7	-1.3314	0.094	0.459	1.2178e-120	4.22235e-119	Goblet
RPS2	-0.784208	0.669	0.838	5.66766e-119	1.92467e-117	Goblet
TSPO	-0.828508	0.556	0.813	4.1698e-118	1.4005e-116	Goblet
FCGBP	-1.37768	0.281	0.753	1.1469e-116	3.79271e-115	Goblet
MORN2	0.735613	0.329	0.083	8.49563e-114	2.72546e-112	Goblet
RPS28	-0.765808	0.759	0.933	1.8109e-113	5.77496e-112	Goblet
SNTN	0.653559	0.237	0.017	1.4512e-112	4.59376e-111	Goblet
UBBP4	-0.282814	0.017	0.381	5.29187e-111	1.63651e-109	Goblet
CYP4B1	1.35545	0.392	0.036	9.58127e-111	2.95026e-109	Goblet
CRABP2	-0.850133	0.309	0.559	1.8313e-110	5.59878e-109	Goblet
ZNF90	-0.303857	0.037	0.425	1.3011e-109	3.94968e-108	Goblet
SERPINA1	1.32404	0.511	0.181	2.22199e-109	6.73564e-108	Goblet
RSPH1	0.709515	0.309	0.035	8.95304e-108	2.66875e-106	Goblet
RPS8	-0.635919	0.833	0.95	1.62099e-106	4.76573e-105	Goblet
SEC62	-0.709162	0.641	0.933	3.79904e-106	1.10781e-104	Goblet
CEACAM6	-0.998394	0.501	0.857	6.84209e-106	1.98708e-104	Goblet
CAPSL	0.705921	0.278	0.028	3.58782e-105	1.03219e-103	Goblet
S100A10	-0.642879	0.528	0.626	7.81244e-105	2.23859e-103	Goblet
PI3	-1.10651	0.661	0.924	3.71968e-102	1.01567e-100	Goblet
SLC26A4	-1.22227	0.136	0.574	6.58317e-102	1.79299e-100	Goblet
MYL12B	-0.657482	0.781	0.873	7.84272e-101	2.11458e-99	Goblet
ATP5E	-0.728072	0.594	0.853	4.12797e-98	1.09107e-96	Goblet
UQCRQ	-0.753835	0.562	0.824	9.94597e-98	2.61594e-96	Goblet
CD9	-0.661923	0.871	0.972	4.80112e-95	1.21799e-93	Goblet
SRD5A3	-0.871069	0.464	0.762	2.48811e-94	6.23101e-93	Goblet
RPLP0	0.413081	0.812	0.876	4.78969e-94	1.19531e-92	Goblet
C9orf116	0.58922	0.237	0.051	1.70258e-92	4.13825e-91	Goblet
PHPT1	-0.707829	0.414	0.69	1.23915e-91	2.97147e-90	Goblet
S100A6	-0.652681	0.997	1	1.42519e-91	3.40997e-90	Goblet
S100A2	-0.715498	0.898	0.815	1.89222e-90	4.45295e-89	Goblet
MIF	-0.788734	0.304	0.687	4.54261e-89	1.04719e-87	Goblet
CETN2	0.728315	0.388	0.15	2.29447e-88	5.25549e-87	Goblet
PDIA3	0.863156	0.755	0.567	5.93756e-88	1.35278e-86	Goblet
B4GALT5	-0.960561	0.266	0.66	6.43949e-88	1.46558e-86	Goblet
HSPA5	0.940275	0.706	0.531	1.05098e-87	2.37683e-86	Goblet
RPS5	-0.557407	0.672	0.854	8.39992e-87	1.87595e-85	Goblet
COX7C	-0.652884	0.61	0.849	1.49713e-86	3.34006e-85	Goblet
RPL35	-0.606769	0.762	0.936	1.67278e-86	3.72807e-85	Goblet
LYPD2	0.972997	0.617	0.238	5.80222e-86	1.28644e-84	Goblet
COX7A2	-0.631921	0.714	0.897	1.11965e-85	2.47222e-84	Goblet
RP11-356K23.1	0.570702	0.219	0.016	1.22636e-85	2.70227e-84	Goblet
MTRNR2L1	-1.14873	0.009	0.289	3.6171e-84	7.84936e-83	Goblet
FAM183A	0.570048	0.23	0.033	2.31305e-83	4.95437e-82	Goblet
HSPB1	-0.604324	0.931	0.959	3.16374e-82	6.65036e-81	Goblet
ROPN1L	0.519186	0.203	0.015	3.86163e-80	7.84089e-79	Goblet
TMEM190	0.251832	0.308	0.024	5.74975e-80	1.16526e-78	Goblet
PPP1CB	-0.812925	0.279	0.676	1.85793e-79	3.71621e-78	Goblet
AGR3	0.739939	0.507	0.176	5.13725e-79	1.02183e-77	Goblet
JUN	0.84932	0.712	0.47	1.17398e-78	2.32864e-77	Goblet
CP	0.926405	0.723	0.529	1.30529e-78	2.58196e-77	Goblet
C11orf88	0.625277	0.209	0.021	1.43621e-78	2.83831e-77	Goblet
RARRES1	1.04246	0.676	0.608	2.23945e-78	4.41756e-77	Goblet
UBL5	-0.651924	0.482	0.784	3.12879e-78	6.15492e-77	Goblet
IFI27	-1.04061	0.372	0.562	4.71407e-78	9.26495e-77	Goblet
MT-CO1	0.353201	1	1	3.37759e-77	6.5424e-76	Goblet
MT-CO3	0.404106	1	1	3.74609e-76	7.12753e-75	Goblet
PPIA	-0.496739	0.364	0.623	1.05356e-75	1.9887e-74	Goblet
ATP6V0B	-0.637142	0.474	0.743	3.69998e-75	6.91716e-74	Goblet
PSMA7	-0.65092	0.472	0.744	9.1267e-75	1.69591e-73	Goblet
RPS14	-0.470026	0.95	0.984	2.46604e-74	4.54301e-73	Goblet
COX6A1P2	-0.774867	0.079	0.408	2.58241e-74	4.75332e-73	Goblet
ATP5L	-0.585534	0.621	0.866	6.74623e-74	1.23223e-72	Goblet
GAPDH	-0.521708	0.899	0.944	8.11683e-73	1.45533e-71	Goblet
CCL28	-0.875629	0.033	0.251	1.51348e-72	2.70236e-71	Goblet
MYL6	-0.475838	0.916	0.968	1.96469e-72	3.49058e-71	Goblet
NGFRAP1	-0.633015	0.19	0.445	3.01495e-72	5.32129e-71	Goblet
ALDH1A1	0.907312	0.52	0.229	1.23619e-71	2.15176e-70	Goblet
POLR2L	-0.685925	0.414	0.691	2.94407e-71	5.09561e-70	Goblet
SCGB1A1	0.600371	1	0.997	6.23544e-71	1.07221e-69	Goblet
SCPEP1	0.867737	0.654	0.388	7.93002e-71	1.36046e-69	Goblet
CYP2F1	0.91484	0.239	0.013	8.45937e-71	1.44896e-69	Goblet
RPLP2	-0.541294	0.712	0.875	1.52198e-70	2.58628e-69	Goblet
DSG2	-0.915711	0.202	0.551	1.80359e-70	3.05998e-69	Goblet
CXCL5	-1.05524	0.056	0.356	3.09977e-70	5.23837e-69	Goblet
ITGB1	-0.704019	0.5	0.803	2.7294e-69	4.52693e-68	Goblet
UQCRH	-0.638894	0.392	0.608	3.8361e-69	6.34286e-68	Goblet
COX6A1	-0.547051	0.65	0.834	7.50018e-69	1.23159e-67	Goblet
RPL34	-0.421702	0.972	0.989	1.80154e-67	2.88542e-66	Goblet
PFN1	-0.48909	0.776	0.914	9.61507e-67	1.52294e-65	Goblet
UQCR10	-0.594691	0.54	0.802	1.80217e-66	2.84189e-65	Goblet
EGR1	-0.809447	0.181	0.516	2.31238e-66	3.63844e-65	Goblet
UQCR11.1	-0.657851	0.449	0.726	2.77204e-66	4.35531e-65	Goblet
MGST1	-0.556673	0.829	0.929	6.43842e-66	1.00862e-64	Goblet
C1orf194	0.548754	0.199	0.043	1.432e-65	2.23354e-64	Goblet
ATPIF1	-0.594157	0.595	0.812	9.15028e-65	1.41181e-63	Goblet
UBB	0.276557	0.806	0.9	5.1835e-64	7.8732e-63	Goblet
H2AFZ	-0.544512	0.511	0.73	6.22058e-64	9.44173e-63	Goblet
GSTP1	-0.390614	0.97	0.993	6.93146e-64	1.05133e-62	Goblet
ADM	0.9306	0.386	0.141	1.0368e-63	1.56483e-62	Goblet
RPS12	-0.488787	0.761	0.884	1.64215e-63	2.47498e-62	Goblet
CLDN4	0.656132	0.895	0.738	2.2605e-63	3.39978e-62	Goblet
MTRNR2L10	-0.912134	0.001	0.191	1.43408e-62	2.12998e-61	Goblet
NDUFB4	-0.637915	0.378	0.662	7.78967e-62	1.14744e-60	Goblet
ATP5G2	-0.523668	0.458	0.672	8.08244e-62	1.18975e-60	Goblet
IER2	0.700407	0.659	0.495	3.15935e-61	4.60639e-60	Goblet
NDUFA13	-0.644775	0.279	0.559	6.8598e-61	9.94764e-60	Goblet
TBL1XR1	-0.732558	0.203	0.548	1.12431e-60	1.62273e-59	Goblet
C5orf49	0.415627	0.184	0.018	2.29948e-60	3.2989e-59	Goblet
FTH1	-0.379599	0.999	1	4.14815e-60	5.92333e-59	Goblet
MORN5	0.481521	0.181	0.009	6.16949e-60	8.77465e-59	Goblet
C11orf70	0.384024	0.149	0.016	1.16981e-59	1.65391e-58	Goblet
SLC6A14	-0.625755	0.76	0.929	2.10588e-59	2.96369e-58	Goblet
CMTM6	-0.681683	0.242	0.555	5.29401e-59	7.38271e-58	Goblet
SLC12A2	-0.73605	0.214	0.558	1.05165e-58	1.46087e-57	Goblet
RPL35A	-0.458223	0.777	0.899	2.27588e-58	3.1351e-57	Goblet
RPL18	-0.440944	0.789	0.884	2.45624e-58	3.3749e-57	Goblet
CSTB	-0.416284	0.977	0.997	6.46435e-58	8.79759e-57	Goblet
COX6C	-0.54569	0.572	0.749	1.24122e-57	1.68069e-56	Goblet
LYNX1	0.842993	0.364	0.092	2.43185e-57	3.28047e-56	Goblet
JUNB	0.686864	0.753	0.571	4.00984e-57	5.36863e-56	Goblet
ATP6V1G1	-0.519788	0.633	0.832	6.89815e-57	9.19553e-56	Goblet
TXNIP	-0.710074	0.123	0.426	7.07499e-57	9.42542e-56	Goblet
CLU	0.696651	0.292	0.05	1.17024e-56	1.55419e-55	Goblet
CCL20	-0.30119	0.757	0.952	1.48078e-56	1.9654e-55	Goblet
FAM229B	0.386092	0.155	0.044	3.6945e-56	4.86152e-55	Goblet
SAT1	-0.340682	1	0.998	1.11632e-55	1.45556e-54	Goblet
HSPA8	0.450499	0.63	0.64	1.45436e-55	1.89517e-54	Goblet
CCT5	0.333941	0.302	0.297	1.57889e-55	2.05495e-54	Goblet
XIST	1.00632	0.157	0	4.798e-55	6.19582e-54	Goblet
MTRNR2L12	-1.11712	0.036	0.274	1.03308e-54	1.3237e-53	Goblet
H3F3A	-0.472299	0.776	0.881	1.7544e-54	2.23858e-53	Goblet
TACSTD2	0.566708	0.983	0.957	3.1297e-54	3.9675e-53	Goblet
RPS13	-0.414901	0.814	0.896	3.81085e-54	4.82243e-53	Goblet
RPS27	-0.42583	0.88	0.966	4.54522e-54	5.73484e-53	Goblet
DEFB4B	-0.607283	0.001	0.171	6.70554e-54	8.44072e-53	Goblet
CTNNB1	-0.764983	0.138	0.442	7.08361e-54	8.90618e-53	Goblet
PLAC8	0.611861	0.267	0.074	7.59261e-54	9.52383e-53	Goblet
EDN2	0.791658	0.187	0.009	8.21209e-54	1.02768e-52	Goblet
RPLP1	-0.375873	0.947	0.97	8.65453e-54	1.08242e-52	Goblet
DYNLL1	0.436011	0.848	0.8	1.17363e-53	1.46359e-52	Goblet
RPL41	-0.336108	0.996	0.998	1.48396e-53	1.84845e-52	Goblet
ALDH3A1	0.484122	0.219	0.021	7.76875e-53	9.54395e-52	Goblet
RPL36	-0.463564	0.744	0.877	2.35481e-52	2.85692e-51	Goblet
TMEM258	-0.578297	0.43	0.667	4.4052e-52	5.30851e-51	Goblet
VMO1	0.605664	0.851	0.704	4.72435e-52	5.68989e-51	Goblet
NPM1	0.375786	0.589	0.505	1.28858e-51	1.53813e-50	Goblet
RPS23	-0.453273	0.778	0.917	2.06437e-51	2.4546e-50	Goblet
HINT1	-0.446802	0.701	0.853	4.64475e-51	5.50445e-50	Goblet
C1orf192	0.385887	0.145	0.016	8.5409e-51	1.00717e-49	Goblet
ADAM9	-0.687316	0.314	0.629	8.7632e-51	1.03225e-49	Goblet
SLPI	-0.536129	1	1	1.27636e-50	1.49772e-49	Goblet
NBEAL1	-0.458743	0.14	0.435	1.33256e-50	1.56281e-49	Goblet
FAU	-0.438681	0.691	0.871	1.77469e-50	2.07567e-49	Goblet
ARF1	0.288926	0.331	0.327	2.44705e-50	2.85272e-49	Goblet
SRP14	-0.467846	0.719	0.853	2.59397e-50	3.02236e-49	Goblet
CD59	-0.472117	0.698	0.819	3.83132e-50	4.44715e-49	Goblet
TUBB4B	0.488415	0.624	0.474	5.40982e-50	6.25906e-49	Goblet
HIF1A	-0.667723	0.13	0.409	5.87948e-50	6.79147e-49	Goblet
COX5B	-0.497696	0.567	0.806	7.07416e-50	8.16267e-49	Goblet
NDUFA1	-0.560716	0.449	0.684	7.08819e-50	8.17447e-49	Goblet
NUCKS1	-0.640112	0.168	0.425	1.36629e-49	1.56474e-48	Goblet
RNF181	-0.575505	0.259	0.505	1.69952e-49	1.9412e-48	Goblet
SEC61G	-0.519112	0.468	0.693	2.40921e-49	2.74159e-48	Goblet
HIST1H2AC	-0.558733	0.077	0.236	2.59607e-49	2.95247e-48	Goblet
TMEM123	-0.660848	0.263	0.531	4.57805e-49	5.18491e-48	Goblet
NDUFB2	-0.549822	0.498	0.73	5.32033e-49	6.01289e-48	Goblet
NDUFS5	-0.53525	0.404	0.591	7.68967e-49	8.64967e-48	Goblet
GCHFR	-0.537303	0.107	0.353	1.66581e-48	1.86304e-47	Goblet
SLIRP	-0.598038	0.306	0.565	2.44923e-48	2.72642e-47	Goblet
CD55	0.614428	0.614	0.423	3.04588e-48	3.38533e-47	Goblet
LEPROTL1	-0.346304	0.061	0.174	5.30585e-48	5.86981e-47	Goblet
C15orf48	-0.849259	0.769	0.897	7.12661e-48	7.86786e-47	Goblet
ATP5J	-0.507061	0.504	0.729	1.91708e-47	2.09813e-46	Goblet
ARL3	0.327298	0.172	0.111	2.00721e-47	2.19565e-46	Goblet
CTSD	0.533035	0.747	0.608	2.10036e-47	2.29521e-46	Goblet
NDUFS7	-0.574817	0.239	0.491	2.57335e-47	2.80779e-46	Goblet
CPD	-0.498672	0.653	0.888	5.27268e-47	5.71815e-46	Goblet
C14orf2	-0.51314	0.472	0.653	5.98678e-47	6.48276e-46	Goblet
MT-ND3	0.496548	0.908	0.847	2.04866e-46	2.20172e-45	Goblet
RPS15A	-0.411432	0.777	0.842	2.30969e-46	2.47977e-45	Goblet
COX6B1	-0.514364	0.46	0.695	5.23003e-46	5.5761e-45	Goblet
EEF1A1	0.358191	0.99	0.988	6.08301e-46	6.47587e-45	Goblet
WFDC2	-0.411842	1	1	7.02905e-46	7.4719e-45	Goblet
MDM2	-0.725612	0.162	0.436	7.34623e-46	7.80519e-45	Goblet
NDUFA4	-0.455668	0.631	0.77	2.1292e-45	2.24997e-44	Goblet
LSMD1	-0.552233	0.172	0.398	2.17919e-45	2.30166e-44	Goblet
NME5	0.442513	0.181	0.035	2.58903e-45	2.7305e-44	Goblet
TMEM106B	-0.670976	0.112	0.362	2.60936e-45	2.7506e-44	Goblet
CAPN13	0.810206	0.422	0.31	3.73266e-45	3.92313e-44	Goblet
HLA-A	0.449727	0.891	0.906	6.35363e-45	6.65503e-44	Goblet
SERINC2	-0.55191	0.312	0.547	1.49832e-44	1.56177e-43	Goblet
CYR61	0.689579	0.78	0.666	1.53607e-44	1.60035e-43	Goblet
SDC4	-0.628451	0.286	0.582	1.70867e-44	1.77844e-43	Goblet
TMA7	-0.45467	0.562	0.793	1.74655e-44	1.81522e-43	Goblet
OLFM4	-1.32929	0.017	0.19	3.66382e-44	3.78589e-43	Goblet
AGR2	0.560711	0.816	0.742	4.99195e-44	5.13355e-43	Goblet
NDUFB11	-0.513809	0.302	0.515	5.24661e-44	5.39285e-43	Goblet
MTRNR2L3	-0.583315	0.001	0.142	7.5394e-44	7.71997e-43	Goblet
CFH	0.608055	0.487	0.303	1.18831e-43	1.21214e-42	Goblet
HIGD1A	-0.532508	0.191	0.431	2.22806e-43	2.26844e-42	Goblet
LINC00493	-0.532724	0.213	0.417	4.84753e-43	4.89589e-42	Goblet
TMEM30A	-0.621115	0.23	0.515	6.31599e-43	6.37001e-42	Goblet
MLF1	0.369797	0.152	0.036	7.35118e-43	7.40361e-42	Goblet
SLC2A1	0.644019	0.348	0.176	2.05259e-42	2.05182e-41	Goblet
PTMA	-0.397439	0.883	0.957	2.70215e-42	2.69361e-41	Goblet
MSLN	0.843456	0.261	0.128	3.04347e-42	3.02963e-41	Goblet
FABP5	0.430622	0.353	0.116	7.96087e-42	7.85185e-41	Goblet
DEFB4A	-0.687222	0.037	0.215	9.1971e-42	9.05451e-41	Goblet
KIF9	0.336481	0.155	0.051	1.03095e-41	1.01357e-40	Goblet
NDUFS8	-0.517033	0.233	0.464	1.49623e-41	1.46698e-40	Goblet
FXYD3	-0.37684	0.765	0.774	1.84531e-41	1.80429e-40	Goblet
SERF2	-0.347046	0.942	0.98	2.1782e-41	2.12494e-40	Goblet
IFNGR1	-0.511552	0.717	0.894	2.75302e-41	2.6796e-40	Goblet
ALDOA	0.403374	0.883	0.834	5.15447e-41	4.98312e-40	Goblet
ZMAT3	-0.602731	0.135	0.393	1.10257e-40	1.05829e-39	Goblet
EPHX1	0.497472	0.659	0.554	1.14969e-40	1.10253e-39	Goblet
ANXA1	0.450555	0.946	0.808	1.26187e-40	1.20903e-39	Goblet
ID3	0.675999	0.368	0.184	2.97132e-40	2.82921e-39	Goblet
SAA4	-0.532804	0.479	0.688	3.54977e-40	3.3785e-39	Goblet
AP2S1	-0.426323	0.211	0.374	1.3929e-39	1.31578e-38	Goblet
HNRNPH1	-0.595253	0.195	0.467	1.60743e-39	1.51376e-38	Goblet
MYL12A	-0.407923	0.762	0.858	1.89424e-39	1.77918e-38	Goblet
CD47	-0.562688	0.394	0.632	1.9435e-39	1.82385e-38	Goblet
HSP90B1	0.528166	0.645	0.488	2.1055e-39	1.97328e-38	Goblet
CD63	-0.335854	0.902	0.977	3.15034e-39	2.94608e-38	Goblet
CDC42	-0.513025	0.261	0.495	6.17353e-39	5.73329e-38	Goblet
LAMTOR5	-0.465129	0.487	0.658	6.57669e-39	6.10242e-38	Goblet
NDUFB9	-0.426054	0.277	0.528	7.42589e-39	6.87849e-38	Goblet
NDUFB7	-0.501632	0.286	0.536	1.01314e-38	9.34426e-38	Goblet
POR	0.473384	0.672	0.564	1.09854e-38	1.01275e-37	Goblet
NQO1	0.431967	0.272	0.084	1.55672e-38	1.43208e-37	Goblet
CRIP1	0.258542	0.118	0.027	1.58176e-38	1.45449e-37	Goblet
AKAP14	0.304797	0.114	0.005	2.05822e-38	1.88615e-37	Goblet
DEFB1	-0.60018	0.074	0.25	2.09633e-38	1.92025e-37	Goblet
COX17	-0.490871	0.277	0.545	4.12567e-38	3.7535e-37	Goblet
RPL4	0.439248	0.7	0.586	7.11043e-38	6.44443e-37	Goblet
CCNI	-0.494918	0.229	0.434	9.89788e-38	8.95189e-37	Goblet
PRDX2	-0.416132	0.43	0.593	1.20164e-37	1.08405e-36	Goblet
EPS8L1	0.552149	0.41	0.27	1.2949e-37	1.1672e-36	Goblet
PERP	-0.392826	0.713	0.776	1.80139e-37	1.62102e-36	Goblet
PTP4A2	-0.554556	0.29	0.564	2.34253e-37	2.09918e-36	Goblet
CNIH4	-0.424848	0.203	0.38	2.4983e-37	2.2369e-36	Goblet
CDKN1A	-0.608526	0.349	0.569	3.76596e-37	3.35792e-36	Goblet
C9orf135	0.311745	0.112	0.014	4.11416e-37	3.66382e-36	Goblet
SPRR1B	-0.506099	0.136	0.214	5.50183e-37	4.88946e-36	Goblet
DDOST	0.464739	0.32	0.227	7.61057e-37	6.74394e-36	Goblet
GNL3	0.484067	0.326	0.214	8.29597e-37	7.33614e-36	Goblet
RSPH9	0.261	0.103	0.008	8.65553e-37	7.64465e-36	Goblet
NDUFC2	-0.449164	0.355	0.537	1.18848e-36	1.04752e-35	Goblet
IL32	-0.578812	0.193	0.323	2.07259e-36	1.81856e-35	Goblet
INSR	-0.619664	0.302	0.574	2.7171e-36	2.38018e-35	Goblet
ATP5G3	-0.441562	0.429	0.606	3.04292e-36	2.66234e-35	Goblet
NUCB2	0.645636	0.38	0.175	3.29925e-36	2.88426e-35	Goblet
TCTEX1D2	0.311284	0.177	0.089	4.69228e-36	4.08708e-35	Goblet
TRAPPC1	-0.388517	0.2	0.335	5.92115e-36	5.1491e-35	Goblet
TMEM147	-0.440648	0.191	0.363	8.49638e-36	7.3617e-35	Goblet
ALOX15	0.651657	0.216	0.068	1.00309e-35	8.68426e-35	Goblet
EIF4A3	0.444868	0.22	0.104	2.31973e-35	1.99224e-34	Goblet
CX3CL1	-0.504989	0.27	0.541	2.44539e-35	2.09932e-34	Goblet
RPS3	-0.308139	0.855	0.887	2.46241e-35	2.11308e-34	Goblet
CLDN7	-0.377577	0.743	0.901	2.73003e-35	2.3418e-34	Goblet
KRT17	0.598914	0.307	0.104	3.28338e-35	2.81085e-34	Goblet
EIF3D	0.26147	0.3	0.285	4.35464e-35	3.72199e-34	Goblet
LIPH	0.469871	0.466	0.396	4.36404e-35	3.72854e-34	Goblet
GADD45B	0.621944	0.364	0.247	4.71969e-35	4.02759e-34	Goblet
C1orf56	-0.507186	0.04	0.215	1.82811e-34	1.54529e-33	Goblet
TOMM7	-0.451357	0.347	0.554	3.13663e-34	2.63993e-33	Goblet
YWHAZ	-0.502579	0.354	0.591	6.12895e-34	5.12425e-33	Goblet
C19orf70	-0.428975	0.204	0.406	7.36383e-34	6.15431e-33	Goblet
GADD45A	-0.346615	0.107	0.226	9.68724e-34	8.08036e-33	Goblet
P4HB	0.426613	0.572	0.495	1.29803e-33	1.07978e-32	Goblet
ATP1A1	0.457	0.531	0.425	1.56246e-33	1.29723e-32	Goblet
UFC1	0.442737	0.385	0.231	1.8283e-33	1.51619e-32	Goblet
ROMO1	-0.417758	0.232	0.469	2.0373e-33	1.68755e-32	Goblet
DPM3	-0.45777	0.095	0.289	3.01029e-33	2.48297e-32	Goblet
ATP5O	-0.417241	0.387	0.503	3.69905e-33	3.04874e-32	Goblet
RPN2	0.335947	0.562	0.551	4.54407e-33	3.73802e-32	Goblet
TSC22D1	0.398362	0.371	0.299	5.02843e-33	4.13012e-32	Goblet
SERPINB2	0.694203	0.346	0.148	6.47136e-33	5.29906e-32	Goblet
HLA-DRA	0.672369	0.593	0.432	1.07004e-32	8.72871e-32	Goblet
SKP1	-0.422201	0.737	0.805	1.86501e-32	1.5133e-31	Goblet
DYNLRB2	0.313814	0.132	0.013	2.0253e-32	1.64212e-31	Goblet
MTPN	-0.348536	0.061	0.19	2.33865e-32	1.89476e-31	Goblet
ADRB2	-0.53823	0.201	0.446	2.48408e-32	2.01183e-31	Goblet
TXNDC17	-0.384192	0.292	0.406	2.94881e-32	2.3855e-31	Goblet
ANKRD37	0.493577	0.209	0.057	4.02716e-32	3.24929e-31	Goblet
ACOT13	-0.407435	0.073	0.24	4.21577e-32	3.40019e-31	Goblet
TNIP3	-0.400108	0.018	0.161	4.41715e-32	3.55993e-31	Goblet
BAG1	0.454312	0.282	0.131	5.12941e-32	4.12621e-31	Goblet
RAB11A	-0.409413	0.382	0.632	5.17626e-32	4.16234e-31	Goblet
RPL37A	-0.334072	0.662	0.852	5.77349e-32	4.63738e-31	Goblet
POMP	-0.39694	0.645	0.789	6.22269e-32	4.99444e-31	Goblet
ERN2	0.469809	0.289	0.192	8.2485e-32	6.60557e-31	Goblet
RNASE1	-0.566808	0.054	0.218	9.27685e-32	7.41803e-31	Goblet
ANAPC11	-0.436671	0.304	0.524	9.78679e-32	7.81996e-31	Goblet
SYPL1	-0.514667	0.274	0.496	1.0465e-31	8.35256e-31	Goblet
PNKD	-0.45291	0.192	0.395	1.30092e-31	1.03677e-30	Goblet
H3F3B	-0.329974	0.939	0.966	2.48526e-31	1.97478e-30	Goblet
RBX1	-0.427721	0.373	0.567	2.88325e-31	2.28509e-30	Goblet
TPM2	-0.399088	0.102	0.27	2.96375e-31	2.34803e-30	Goblet
DSC2	-0.365608	0.032	0.142	3.82955e-31	3.02836e-30	Goblet
MIR205HG	-0.262069	0.382	0.359	4.86757e-31	3.84072e-30	Goblet
PLK2	-0.428253	0.426	0.681	5.18749e-31	4.08714e-30	Goblet
SET	-0.461626	0.134	0.332	6.60606e-31	5.19338e-30	Goblet
EID1	-0.43093	0.301	0.45	8.00743e-31	6.27897e-30	Goblet
NPC2	-0.326879	0.561	0.653	1.26923e-30	9.89477e-30	Goblet
HLA-B	0.321716	0.887	0.916	1.40204e-30	1.09221e-29	Goblet
HLA-DRB1	0.517018	0.559	0.478	1.57739e-30	1.22749e-29	Goblet
KRT4	0.647904	0.184	0.034	1.70729e-30	1.32664e-29	Goblet
NFKBIA	0.464754	0.671	0.579	1.75419e-30	1.36259e-29	Goblet
ATRAID	-0.335674	0.219	0.3	2.05622e-30	1.59374e-29	Goblet
CAPZA1	-0.430973	0.141	0.36	3.15689e-30	2.43454e-29	Goblet
NDUFS2	0.354989	0.439	0.366	3.30764e-30	2.54896e-29	Goblet
UQCC2	-0.294117	0.186	0.418	4.15087e-30	3.18962e-29	Goblet
TRAM1	-0.431946	0.383	0.632	4.43366e-30	3.39961e-29	Goblet
ZFP36L1	-0.402738	0.552	0.765	4.60121e-30	3.52557e-29	Goblet
FNDC3B	-0.445456	0.164	0.389	5.11559e-30	3.91551e-29	Goblet
SGK1	-0.43162	0.243	0.485	6.13274e-30	4.68568e-29	Goblet
FAM162A	-0.300469	0.215	0.365	6.54198e-30	4.99481e-29	Goblet
C3	0.377756	0.866	0.921	6.91965e-30	5.27752e-29	Goblet
KLK11	0.515539	0.28	0.157	9.74383e-30	7.41042e-29	Goblet
MT-ND4	0.254058	1	1	1.13828e-29	8.63546e-29	Goblet
RDH10	-0.41027	0.572	0.79	1.31106e-29	9.93572e-29	Goblet
IFITM3	-0.428859	0.444	0.6	1.93942e-29	1.46151e-28	Goblet
CYSTM1	0.363362	0.295	0.191	2.0116e-29	1.51431e-28	Goblet
RP11-519G16.5	-0.327061	0.011	0.115	3.09642e-29	2.32281e-28	Goblet
ZFP36	0.566522	0.445	0.309	4.89716e-29	3.6583e-28	Goblet
ORMDL2	-0.407933	0.182	0.329	7.28223e-29	5.42489e-28	Goblet
RAC1	-0.4804	0.245	0.405	1.00966e-28	7.49025e-28	Goblet
USMG5	-0.406067	0.342	0.575	1.24669e-28	9.23594e-28	Goblet
IFRD1	0.3104	0.206	0.176	1.55807e-28	1.14991e-27	Goblet
TMC4	0.38997	0.422	0.337	1.7709e-28	1.30474e-27	Goblet
PROM1	-0.454524	0.205	0.435	2.02011e-28	1.48631e-27	Goblet
IGFBP5	0.502456	0.119	0.01	3.80867e-28	2.78696e-27	Goblet
EFCAB4A	0.472719	0.306	0.19	4.4635e-28	3.26279e-27	Goblet
PDIA6	0.346535	0.538	0.5	4.70159e-28	3.43333e-27	Goblet
COMMD6	-0.408716	0.376	0.547	5.0645e-28	3.69583e-27	Goblet
SMDT1	-0.300436	0.176	0.347	5.16871e-28	3.77059e-27	Goblet
MGST3	-0.362384	0.408	0.515	5.54733e-28	4.04268e-27	Goblet
RPL7A	-0.306461	0.746	0.797	7.4558e-28	5.41694e-27	Goblet
RP11-841O20.2	-0.357116	0.037	0.183	7.47114e-28	5.42625e-27	Goblet
RPS16	-0.339057	0.663	0.765	7.89841e-28	5.73075e-27	Goblet
WDR83OS	-0.41579	0.311	0.481	9.83779e-28	7.12343e-27	Goblet
ARL6IP5	-0.469996	0.278	0.462	1.0642e-27	7.69538e-27	Goblet
C6orf62	-0.385431	0.157	0.364	1.19376e-27	8.60904e-27	Goblet
CSNK1A1	-0.370162	0.42	0.662	1.28694e-27	9.26857e-27	Goblet
EIF4A1	0.272568	0.849	0.851	1.41715e-27	1.02029e-26	Goblet
FOLR1	0.404825	0.337	0.261	1.47929e-27	1.06431e-26	Goblet
RPL39	-0.314263	0.785	0.858	1.777e-27	1.27574e-26	Goblet
PPP1R15A	0.461588	0.39	0.26	1.99608e-27	1.42943e-26	Goblet
RRM2B	-0.428595	0.057	0.221	2.03251e-27	1.45454e-26	Goblet
GLTSCR2	0.285032	0.199	0.135	2.57667e-27	1.83845e-26	Goblet
CISD1	-0.459023	0.303	0.484	2.61614e-27	1.86599e-26	Goblet
FKBP2	-0.412642	0.444	0.672	2.75673e-27	1.9643e-26	Goblet
MRPL52	-0.39828	0.144	0.337	3.15735e-27	2.24307e-26	Goblet
ANXA5	0.358522	0.382	0.294	3.99933e-27	2.83186e-26	Goblet
SOD2	-0.264493	0.445	0.679	4.01983e-27	2.84543e-26	Goblet
DST	-0.424985	0.129	0.249	4.9246e-27	3.47556e-26	Goblet
HSPG2	-0.503672	0.173	0.387	6.2383e-27	4.39404e-26	Goblet
ZNF217	-0.430613	0.097	0.281	1.44343e-26	1.01073e-25	Goblet
SDC1	-0.494336	0.359	0.579	1.91173e-26	1.33386e-25	Goblet
NEDD8	-0.385995	0.443	0.647	2.03564e-26	1.41893e-25	Goblet
LGALS3BP	0.325073	0.688	0.683	2.6547e-26	1.84326e-25	Goblet
GABRP	0.502326	0.306	0.162	3.39832e-26	2.3497e-25	Goblet
STMN1	-0.253316	0.116	0.191	3.41484e-26	2.35961e-25	Goblet
B4GALT1	-0.472088	0.116	0.309	3.54847e-26	2.45115e-25	Goblet
IRAK3	-0.387893	0.244	0.464	3.91882e-26	2.70523e-25	Goblet
RNF144B	-0.471214	0.115	0.306	4.92249e-26	3.38828e-25	Goblet
CXADR	-0.468335	0.262	0.485	5.13167e-26	3.53e-25	Goblet
SERPINB7	-0.6925	0.208	0.417	5.2647e-26	3.62035e-25	Goblet
FOXA1	-0.443732	0.139	0.338	5.53764e-26	3.80194e-25	Goblet
MZT2A	-0.349232	0.056	0.186	1.29027e-25	8.77989e-25	Goblet
NDUFB10	-0.373895	0.231	0.433	1.35639e-25	9.2181e-25	Goblet
CFL1	-0.307115	0.6	0.738	1.82787e-25	1.23714e-24	Goblet
OAZ1	-0.353468	0.526	0.683	1.82911e-25	1.23759e-24	Goblet
RPL10	-0.25371	0.985	0.987	2.17943e-25	1.47091e-24	Goblet
DYDC2	0.27846	0.102	0.007	2.33633e-25	1.57285e-24	Goblet
TNRC6B	-0.46431	0.15	0.349	2.52021e-25	1.69504e-24	Goblet
SERPINB4	-0.731922	0.322	0.456	2.71164e-25	1.82151e-24	Goblet
PTPLAD1	-0.447723	0.166	0.361	2.86776e-25	1.92457e-24	Goblet
TFPI	-0.483523	0.202	0.415	3.38506e-25	2.26536e-24	Goblet
NDUFA11	-0.388661	0.236	0.437	3.55207e-25	2.37417e-24	Goblet
EIF3L	0.280147	0.329	0.285	4.00026e-25	2.66792e-24	Goblet
AURKAIP1	-0.393528	0.231	0.39	4.27892e-25	2.85111e-24	Goblet
TMEM50A	-0.386838	0.355	0.516	4.50275e-25	2.9956e-24	Goblet
EPAS1	0.500521	0.28	0.137	4.57533e-25	3.04294e-24	Goblet
CDC42SE1	-0.467735	0.067	0.227	4.59656e-25	3.05612e-24	Goblet
SLC11A2	-0.337344	0.288	0.508	4.61561e-25	3.06783e-24	Goblet
RPL13A	-0.250016	0.974	0.978	5.09085e-25	3.38056e-24	Goblet
BAX	-0.395096	0.294	0.508	5.42788e-25	3.60103e-24	Goblet
PIP	-0.733052	0.114	0.226	5.45071e-25	3.61505e-24	Goblet
SH3BP2	-0.385211	0.109	0.283	5.64176e-25	3.7383e-24	Goblet
RPL29	-0.277485	0.717	0.755	5.75259e-25	3.80938e-24	Goblet
TRA2A	-0.451857	0.094	0.27	6.38633e-25	4.22644e-24	Goblet
RPL19	-0.278287	0.837	0.912	6.4938e-25	4.29624e-24	Goblet
ATOX1	-0.317849	0.17	0.375	6.59957e-25	4.36487e-24	Goblet
SLC25A37	-0.437532	0.13	0.321	6.94793e-25	4.59102e-24	Goblet
HDAC9	-0.413676	0.093	0.266	7.16753e-25	4.73322e-24	Goblet
REEP3	-0.432356	0.181	0.386	8.21252e-25	5.4133e-24	Goblet
SSR4	-0.371651	0.5	0.623	8.38408e-25	5.52299e-24	Goblet
STOM	-0.452946	0.392	0.603	9.0297e-25	5.94282e-24	Goblet
RP11-65J3.1	-0.334094	0.06	0.174	1.01095e-24	6.64328e-24	Goblet
COL9A2	-0.387641	0.078	0.237	1.09979e-24	7.22044e-24	Goblet
FTL	-0.383255	0.914	0.966	1.57677e-24	1.03173e-23	Goblet
PMPCB	0.312677	0.215	0.147	2.20702e-24	1.43536e-23	Goblet
NR4A1	0.547211	0.433	0.273	2.71102e-24	1.75889e-23	Goblet
POLD2	0.250629	0.126	0.079	3.04969e-24	1.97563e-23	Goblet
LMO7	0.385298	0.39	0.308	3.08026e-24	1.99483e-23	Goblet
SLC3A2	0.434628	0.459	0.336	3.44435e-24	2.22458e-23	Goblet
CLDN12	-0.414536	0.079	0.243	3.70339e-24	2.38829e-23	Goblet
COX14	-0.386721	0.209	0.39	3.96196e-24	2.55274e-23	Goblet
RHBDF2	-0.364244	0.127	0.304	6.16074e-24	3.93986e-23	Goblet
HMGB1	-0.363701	0.535	0.709	6.2209e-24	3.97715e-23	Goblet
ITGAV	-0.467039	0.153	0.34	6.7302e-24	4.3002e-23	Goblet
CALR	-0.418482	0.28	0.499	6.7731e-24	4.32632e-23	Goblet
NFIB	-0.460739	0.149	0.342	7.02678e-24	4.48435e-23	Goblet
AAMP	0.257606	0.218	0.175	8.34235e-24	5.30814e-23	Goblet
CARS	0.28241	0.152	0.087	1.91471e-23	1.20792e-22	Goblet
CD74	0.439085	0.79	0.68	1.93799e-23	1.22225e-22	Goblet
ETFB	-0.35934	0.184	0.349	2.40708e-23	1.51498e-22	Goblet
C21orf59	0.273923	0.202	0.142	2.65786e-23	1.67086e-22	Goblet
MDK	-0.292146	0.701	0.874	3.09571e-23	1.93873e-22	Goblet
GMDS	0.32005	0.158	0.092	3.48972e-23	2.1823e-22	Goblet
MINOS1	-0.371676	0.312	0.471	4.18943e-23	2.61225e-22	Goblet
APIP	-0.402348	0.099	0.248	6.00115e-23	3.7246e-22	Goblet
IDO1	-0.483791	0.276	0.49	6.80351e-23	4.22136e-22	Goblet
POLR2K	-0.386669	0.254	0.436	6.92081e-23	4.29166e-22	Goblet
APOD	-0.265491	0.085	0.135	6.94403e-23	4.30482e-22	Goblet
CYB5A	-0.363076	0.526	0.699	8.08257e-23	4.99908e-22	Goblet
PIGR	-0.484445	0.944	0.984	8.35537e-23	5.16483e-22	Goblet
TGM2	0.412064	0.3	0.22	9.78355e-23	6.03896e-22	Goblet
MYEOV2	-0.363776	0.238	0.441	1.02189e-22	6.30041e-22	Goblet
SNRPG	-0.356056	0.393	0.594	1.0705e-22	6.59446e-22	Goblet
ALDH1A3	-0.532651	0.427	0.613	1.39641e-22	8.57257e-22	Goblet
SOX4	-0.458056	0.719	0.842	1.97323e-22	1.20792e-21	Goblet
OCIAD2	-0.369605	0.361	0.507	2.33248e-22	1.42498e-21	Goblet
CHP1	-0.346355	0.077	0.23	3.93929e-22	2.38558e-21	Goblet
EIF4E	-0.335795	0.21	0.41	5.34857e-22	3.22809e-21	Goblet
UBE2W	-0.31589	0.054	0.193	5.62274e-22	3.38976e-21	Goblet
C12orf57	-0.300438	0.146	0.294	7.52724e-22	4.51634e-21	Goblet
RAB11FIP1	-0.429275	0.443	0.642	7.67672e-22	4.60474e-21	Goblet
SBDS	0.28905	0.254	0.187	7.75385e-22	4.64841e-21	Goblet
FSTL1	-0.418366	0.154	0.339	7.80954e-22	4.67918e-21	Goblet
SPCS1	-0.325187	0.395	0.577	8.74042e-22	5.23109e-21	Goblet
SELM	-0.367758	0.176	0.355	1.09825e-21	6.55105e-21	Goblet
MFSD10	-0.401429	0.432	0.631	1.3478e-21	8.01288e-21	Goblet
NCKAP1	-0.390664	0.189	0.381	1.38056e-21	8.20538e-21	Goblet
CCT2	0.284968	0.258	0.203	1.40289e-21	8.3335e-21	Goblet
LAMTOR4	-0.367973	0.262	0.435	1.51674e-21	8.99977e-21	Goblet
CUTA	-0.3653	0.368	0.534	1.6316e-21	9.67333e-21	Goblet
RABAC1	-0.339502	0.291	0.5	1.64821e-21	9.76908e-21	Goblet
ECHS1	-0.364489	0.264	0.402	1.77253e-21	1.05001e-20	Goblet
VIMP	-0.388394	0.339	0.514	1.89786e-21	1.1224e-20	Goblet
SSBP1	-0.300655	0.333	0.405	2.18277e-21	1.287e-20	Goblet
PSMA4	-0.391795	0.487	0.635	2.20626e-21	1.30013e-20	Goblet
CFI	0.462959	0.191	0.082	2.30077e-21	1.35433e-20	Goblet
MRPS21	-0.35625	0.364	0.564	2.31223e-21	1.36034e-20	Goblet
HM13	0.296506	0.268	0.211	2.36269e-21	1.3885e-20	Goblet
TM2D1	-0.406471	0.215	0.384	2.37928e-21	1.39787e-20	Goblet
NDUFB3	-0.366817	0.291	0.464	2.7321e-21	1.60253e-20	Goblet
EFEMP1	0.392346	0.233	0.102	2.97477e-21	1.74106e-20	Goblet
ATP5J2	-0.354895	0.476	0.618	3.16322e-21	1.84933e-20	Goblet
TM9SF3	-0.332007	0.291	0.495	3.31736e-21	1.93576e-20	Goblet
NTN4	-0.447825	0.169	0.355	4.12009e-21	2.39376e-20	Goblet
TMEM261	-0.314081	0.144	0.258	4.8061e-21	2.78554e-20	Goblet
CPEB4	-0.308004	0.192	0.372	4.82088e-21	2.79335e-20	Goblet
PTGES	0.401223	0.19	0.083	4.97814e-21	2.88292e-20	Goblet
GRAMD3	-0.352661	0.194	0.382	5.06925e-21	2.9341e-20	Goblet
PAM	-0.344073	0.117	0.281	5.11546e-21	2.96005e-20	Goblet
HLA-DQB1	-0.316342	0.084	0.23	6.35235e-21	3.66588e-20	Goblet
MZT2B	-0.290771	0.11	0.224	6.43333e-21	3.71162e-20	Goblet
PPP3CA	-0.332135	0.045	0.172	7.00532e-21	4.03295e-20	Goblet
CDC37	0.280388	0.335	0.285	7.16537e-21	4.12287e-20	Goblet
RRAS	-0.296806	0.073	0.206	7.52184e-21	4.32219e-20	Goblet
YWHAE	-0.27064	0.324	0.533	8.14231e-21	4.67497e-20	Goblet
HLA-E	0.342972	0.462	0.379	8.76028e-21	5.02172e-20	Goblet
GGT5	0.470684	0.13	0.034	9.50672e-21	5.44233e-20	Goblet
DUSP4	-0.389963	0.215	0.409	1.12231e-20	6.41126e-20	Goblet
PSMA6	-0.293008	0.054	0.186	1.16578e-20	6.65423e-20	Goblet
CXCL16	0.319751	0.386	0.319	1.25242e-20	7.14311e-20	Goblet
EEF2	0.278151	0.542	0.48	1.47567e-20	8.3896e-20	Goblet
NDUFB8.1	-0.345107	0.313	0.503	1.74412e-20	9.88963e-20	Goblet
ARL6IP4	-0.343637	0.216	0.379	1.78532e-20	1.01179e-19	Goblet
HN1	-0.300595	0.205	0.305	1.80145e-20	1.02066e-19	Goblet
IFI27L2	-0.331942	0.088	0.207	2.30889e-20	1.30472e-19	Goblet
CXCL2	0.362943	0.758	0.773	2.43628e-20	1.37418e-19	Goblet
STRN3	-0.330708	0.05	0.178	2.76905e-20	1.55941e-19	Goblet
CLIC3	-0.262543	0.127	0.159	2.9529e-20	1.65991e-19	Goblet
ODF3B	0.349248	0.203	0.076	2.98387e-20	1.676e-19	Goblet
ARRDC3	-0.406344	0.135	0.306	3.06389e-20	1.71959e-19	Goblet
POLR2G	-0.304775	0.154	0.266	3.31004e-20	1.85387e-19	Goblet
CEACAM5	-0.49714	0.085	0.232	4.19804e-20	2.34082e-19	Goblet
TPM1	-0.393426	0.296	0.486	4.39623e-20	2.44943e-19	Goblet
FAT1	-0.424747	0.183	0.365	4.96336e-20	2.76039e-19	Goblet
HES1	0.534606	0.379	0.292	5.05571e-20	2.81103e-19	Goblet
IFT57	0.298842	0.168	0.083	5.14283e-20	2.85799e-19	Goblet
LINC00910	0.437677	0.145	0.036	5.18721e-20	2.8819e-19	Goblet
PLXNB2	-0.349077	0.421	0.626	6.16493e-20	3.41714e-19	Goblet
ADAM10	-0.279432	0.201	0.372	6.29148e-20	3.48639e-19	Goblet
GNAQ	-0.292828	0.176	0.342	6.99386e-20	3.86662e-19	Goblet
TMEM14A	-0.30088	0.145	0.23	7.94089e-20	4.38004e-19	Goblet
SELENBP1	0.359678	0.334	0.261	7.97063e-20	4.39531e-19	Goblet
EHD4	0.374411	0.2	0.103	8.27386e-20	4.56019e-19	Goblet
PARM1	-0.32294	0.027	0.134	8.33271e-20	4.59144e-19	Goblet
MRPL14	-0.2972	0.256	0.447	9.7227e-20	5.34089e-19	Goblet
ARID1B	-0.33182	0.087	0.23	9.84876e-20	5.40875e-19	Goblet
LSM7	-0.347802	0.231	0.408	1.27527e-19	6.96787e-19	Goblet
BHLHE40	0.407832	0.393	0.291	1.33266e-19	7.27591e-19	Goblet
EFNA1	0.443939	0.246	0.123	1.33794e-19	7.30287e-19	Goblet
TNFSF10	-0.401826	0.473	0.652	1.37003e-19	7.47615e-19	Goblet
ACADVL	0.288831	0.668	0.623	1.40728e-19	7.6716e-19	Goblet
STEAP2	-0.276445	0.086	0.218	1.41772e-19	7.72652e-19	Goblet
EI24	-0.346536	0.133	0.286	1.68358e-19	9.15457e-19	Goblet
FIS1	-0.308204	0.164	0.296	1.92333e-19	1.04291e-18	Goblet
PRSS23	0.302175	0.509	0.466	2.12052e-19	1.14897e-18	Goblet
MOB1A	-0.324649	0.106	0.227	2.18718e-19	1.18478e-18	Goblet
RPL36A	-0.284619	0.262	0.456	2.29264e-19	1.24129e-18	Goblet
CLTA	-0.315687	0.369	0.56	2.39295e-19	1.29429e-18	Goblet
CD81	-0.376466	0.109	0.25	2.87508e-19	1.55193e-18	Goblet
TSPYL1	-0.359545	0.082	0.224	2.89708e-19	1.56263e-18	Goblet
PSMB5	-0.340286	0.392	0.537	3.08572e-19	1.66354e-18	Goblet
PSCA	-0.607915	0.796	0.848	3.26751e-19	1.75846e-18	Goblet
CEBPB	-0.29133	0.068	0.201	4.88499e-19	2.61385e-18	Goblet
NPTN	-0.336424	0.106	0.26	5.28275e-19	2.82176e-18	Goblet
EIF4G2	-0.318319	0.435	0.633	5.58768e-19	2.98093e-18	Goblet
COX8A	-0.254069	0.326	0.524	6.00248e-19	3.20142e-18	Goblet
CMPK1	-0.338475	0.217	0.402	6.22735e-19	3.31724e-18	Goblet
SLC34A2	0.419301	0.443	0.341	7.04847e-19	3.74627e-18	Goblet
GTF2H5	-0.324223	0.227	0.38	8.47575e-19	4.49485e-18	Goblet
MATR3	-0.342989	0.194	0.373	9.12218e-19	4.83169e-18	Goblet
CCDC64B	0.334261	0.323	0.244	9.5754e-19	5.06175e-18	Goblet
HSD17B2	0.365242	0.126	0.048	9.9468e-19	5.25291e-18	Goblet
VMP1	-0.259486	0.633	0.809	1.38447e-18	7.27561e-18	Goblet
GPR87	-0.352776	0.103	0.208	1.46541e-18	7.69339e-18	Goblet
PRKCSH	0.285425	0.21	0.158	1.48819e-18	7.80916e-18	Goblet
CELF1	-0.30262	0.184	0.355	1.87241e-18	9.7799e-18	Goblet
RAB10	-0.287557	0.198	0.375	2.01347e-18	1.05039e-17	Goblet
NOTCH2	-0.312955	0.189	0.356	2.23543e-18	1.16477e-17	Goblet
CHD2	0.289339	0.235	0.187	2.85361e-18	1.48111e-17	Goblet
POLR2J	-0.305806	0.151	0.27	3.34814e-18	1.72901e-17	Goblet
RWDD1	-0.338347	0.148	0.3	3.82959e-18	1.97195e-17	Goblet
CLDN10	-0.309457	0.49	0.682	3.84675e-18	1.98031e-17	Goblet
ATP2C1	-0.360031	0.201	0.377	3.87358e-18	1.99364e-17	Goblet
MUC5AC	0.648588	0.279	0.181	4.25172e-18	2.18512e-17	Goblet
FAM96B	-0.340578	0.217	0.368	4.43683e-18	2.27807e-17	Goblet
SELT	-0.320531	0.226	0.34	4.60773e-18	2.36299e-17	Goblet
UAP1	0.269116	0.187	0.145	5.13468e-18	2.62883e-17	Goblet
TIMP2	-0.291638	0.039	0.151	5.2956e-18	2.70992e-17	Goblet
PIGP	-0.284739	0.116	0.211	5.92184e-18	3.02678e-17	Goblet
CTTN	-0.333432	0.205	0.38	6.08754e-18	3.10999e-17	Goblet
HNRNPA1	0.319312	0.555	0.407	6.65598e-18	3.39474e-17	Goblet
WSB1	0.296978	0.516	0.479	6.8793e-18	3.50531e-17	Goblet
NOP10	-0.310094	0.387	0.56	7.50408e-18	3.81732e-17	Goblet
NDRG2	-0.360713	0.304	0.494	8.05663e-18	4.08774e-17	Goblet
FDFT1	-0.370681	0.557	0.721	8.39205e-18	4.25408e-17	Goblet
RAB2A	-0.325914	0.335	0.523	8.70215e-18	4.40277e-17	Goblet
SEMA3C	-0.353076	0.188	0.359	8.76916e-18	4.43458e-17	Goblet
CEBPD	-0.332835	0.078	0.212	9.19569e-18	4.6459e-17	Goblet
TMEM33	-0.262733	0.091	0.23	9.34041e-18	4.7168e-17	Goblet
NDUFA2	-0.299168	0.287	0.475	1.04835e-17	5.2841e-17	Goblet
NDUFS4	-0.338057	0.237	0.387	1.28892e-17	6.46328e-17	Goblet
LAMA5	-0.362713	0.153	0.315	1.45196e-17	7.26893e-17	Goblet
MT1X	0.256268	0.413	0.244	1.65273e-17	8.25675e-17	Goblet
C11orf31	-0.332632	0.32	0.487	1.89918e-17	9.45714e-17	Goblet
P4HTM	0.384702	0.217	0.118	2.19112e-17	1.08881e-16	Goblet
TGFB2	-0.438297	0.119	0.265	2.49676e-17	1.23811e-16	Goblet
DHRS9	0.378213	0.511	0.367	2.59583e-17	1.28694e-16	Goblet
RP11-532F12.5	-0.354438	0.165	0.321	2.73708e-17	1.35541e-16	Goblet
PSMB1	-0.3079	0.443	0.601	2.74026e-17	1.35666e-16	Goblet
DDX17	-0.275594	0.363	0.552	2.96904e-17	1.46621e-16	Goblet
C1QBP	0.257149	0.216	0.133	2.98667e-17	1.47458e-16	Goblet
ZFAS1	-0.294077	0.361	0.473	3.10288e-17	1.53019e-16	Goblet
GPX4	-0.261966	0.598	0.756	3.54407e-17	1.74376e-16	Goblet
TYMP	0.421377	0.359	0.23	4.18214e-17	2.05065e-16	Goblet
GNG5	-0.273458	0.486	0.671	4.36482e-17	2.1373e-16	Goblet
CD44	-0.3142	0.111	0.2	4.74709e-17	2.32236e-16	Goblet
NDRG1	0.384008	0.231	0.135	5.09036e-17	2.48803e-16	Goblet
ATP8B1	-0.250194	0.154	0.296	6.01501e-17	2.9293e-16	Goblet
PPP2R5E	-0.286424	0.057	0.176	7.20439e-17	3.49346e-16	Goblet
UBC	0.252938	0.981	0.986	8.09233e-17	3.91166e-16	Goblet
ISCU	-0.315334	0.185	0.309	8.70247e-17	4.20374e-16	Goblet
PABPN1	-0.356737	0.155	0.314	9.72886e-17	4.68794e-16	Goblet
EPRS	0.258229	0.174	0.131	9.98537e-17	4.80615e-16	Goblet
RAD21	-0.27467	0.076	0.202	1.0034e-16	4.82846e-16	Goblet
S100P	-0.349751	0.71	0.818	1.0609e-16	5.09833e-16	Goblet
DAD1	-0.281121	0.436	0.532	1.10723e-16	5.31618e-16	Goblet
CTD-2228K2.5	-0.317745	0.028	0.123	1.2433e-16	5.96153e-16	Goblet
PET100	-0.329192	0.169	0.3	1.45852e-16	6.96853e-16	Goblet
VAMP5	-0.309992	0.119	0.24	1.4638e-16	6.99223e-16	Goblet
AHCYL1	-0.317982	0.199	0.367	1.49254e-16	7.12475e-16	Goblet
PIN4	-0.296203	0.156	0.314	1.65415e-16	7.87867e-16	Goblet
HERPUD1	0.322946	0.428	0.347	1.78832e-16	8.51017e-16	Goblet
FNIP1	-0.267474	0.019	0.103	1.79219e-16	8.52669e-16	Goblet
TLE4	0.375991	0.186	0.1	1.84491e-16	8.76976e-16	Goblet
CDK5RAP3	0.284184	0.378	0.315	1.88177e-16	8.93705e-16	Goblet
SORBS2	0.328166	0.366	0.308	2.06264e-16	9.78308e-16	Goblet
SCAND1	-0.313203	0.206	0.329	2.15318e-16	1.02057e-15	Goblet
KTN1	-0.360825	0.322	0.478	2.24216e-16	1.06158e-15	Goblet
TBC1D9	-0.309269	0.071	0.193	2.4768e-16	1.1706e-15	Goblet
KARS	0.256547	0.174	0.125	3.03475e-16	1.43021e-15	Goblet
PFDN2	-0.304735	0.257	0.416	3.93192e-16	1.84452e-15	Goblet
FNBP1L	-0.305716	0.093	0.225	4.52755e-16	2.117e-15	Goblet
DDT	-0.330483	0.189	0.325	4.72478e-16	2.2073e-15	Goblet
DRAM2	-0.345284	0.147	0.292	5.24868e-16	2.44619e-15	Goblet
ST6GALNAC1	0.254755	0.418	0.386	5.37452e-16	2.50321e-15	Goblet
RBBP4	-0.259904	0.111	0.245	5.57933e-16	2.59691e-15	Goblet
SNRPD1	-0.33418	0.266	0.424	6.16946e-16	2.86537e-15	Goblet
LSM5	-0.325554	0.202	0.346	6.31062e-16	2.92903e-15	Goblet
PSTPIP2	-0.299151	0.061	0.168	7.1997e-16	3.33161e-15	Goblet
NOXO1	-0.265297	0.044	0.147	7.29167e-16	3.37344e-15	Goblet
STAG2	-0.259307	0.062	0.175	7.35935e-16	3.40402e-15	Goblet
GPRC5A	0.359898	0.522	0.447	7.68358e-16	3.55016e-15	Goblet
TP53I13	0.254268	0.137	0.083	7.96215e-16	3.67642e-15	Goblet
NCOA4	-0.319278	0.291	0.467	8.29396e-16	3.82478e-15	Goblet
LSR	-0.335988	0.146	0.26	8.34086e-16	3.84557e-15	Goblet
LINC00998	-0.333372	0.201	0.331	9.20767e-16	4.23612e-15	Goblet
NR4A2	0.416146	0.177	0.075	9.26226e-16	4.26032e-15	Goblet
C15orf52	-0.266371	0.062	0.168	9.7521e-16	4.48179e-15	Goblet
KLHL5	-0.30671	0.089	0.218	1.07092e-15	4.91426e-15	Goblet
SRCAP	-0.31487	0.292	0.405	1.17133e-15	5.36471e-15	Goblet
TTC9	-0.265835	0.128	0.264	1.30409e-15	5.95372e-15	Goblet
TIMM8B	-0.285416	0.192	0.349	1.54787e-15	7.0457e-15	Goblet
PNPLA2	0.312929	0.29	0.236	2.14687e-15	9.72688e-15	Goblet
PSMB6	-0.2722	0.33	0.489	2.6137e-15	1.18071e-14	Goblet
WASH4P	-0.319336	0.13	0.272	2.79684e-15	1.26158e-14	Goblet
LINC00116	-0.285463	0.086	0.21	3.0156e-15	1.35825e-14	Goblet
COX7B	-0.295198	0.404	0.499	3.52236e-15	1.58219e-14	Goblet
SLC39A7	0.286524	0.21	0.145	3.59709e-15	1.61474e-14	Goblet
AZGP1	-0.316615	0.102	0.228	3.67434e-15	1.64838e-14	Goblet
CLIC4	-0.338	0.121	0.26	3.79824e-15	1.70219e-14	Goblet
MYH9	-0.378426	0.239	0.402	3.81313e-15	1.70851e-14	Goblet
RHOC	-0.302052	0.297	0.421	3.86451e-15	1.72972e-14	Goblet
EDF1	-0.292845	0.5	0.647	3.98511e-15	1.78258e-14	Goblet
F3	0.314804	0.531	0.369	4.10369e-15	1.8341e-14	Goblet
NAMPT	-0.275372	0.3	0.469	4.38355e-15	1.95592e-14	Goblet
LGALS9	0.255559	0.145	0.096	4.47362e-15	1.99528e-14	Goblet
PPAP2C	-0.312315	0.445	0.614	4.62953e-15	2.06353e-14	Goblet
ACTR2	-0.342031	0.198	0.352	5.18268e-15	2.30625e-14	Goblet
BTF3L4	-0.270992	0.114	0.231	5.409e-15	2.40397e-14	Goblet
GM2A	-0.313532	0.073	0.177	5.83204e-15	2.58877e-14	Goblet
WTAP	-0.299544	0.059	0.17	5.86791e-15	2.60362e-14	Goblet
CD46	-0.287525	0.291	0.461	6.11372e-15	2.71045e-14	Goblet
TANK	-0.31789	0.107	0.24	6.24726e-15	2.76793e-14	Goblet
AKR1C2	0.354944	0.284	0.172	6.25825e-15	2.77223e-14	Goblet
ZMPSTE24	-0.312407	0.113	0.249	6.40704e-15	2.83638e-14	Goblet
LAPTM4A	-0.273467	0.766	0.854	6.44744e-15	2.85309e-14	Goblet
YWHAG	-0.321038	0.118	0.253	6.65042e-15	2.94109e-14	Goblet
XPO1	-0.274836	0.12	0.253	7.17554e-15	3.16875e-14	Goblet
UBE2H	-0.303634	0.196	0.352	7.842e-15	3.45595e-14	Goblet
YIPF4	-0.268065	0.106	0.239	7.91309e-15	3.48585e-14	Goblet
GSTT1	0.284176	0.189	0.095	8.07835e-15	3.55646e-14	Goblet
SREK1IP1	-0.303849	0.114	0.25	8.9912e-15	3.94297e-14	Goblet
REEP5	-0.292267	0.344	0.485	9.25359e-15	4.05639e-14	Goblet
SP3	-0.289289	0.053	0.159	9.65706e-15	4.22634e-14	Goblet
NR2F2	-0.346085	0.105	0.227	9.87733e-15	4.31834e-14	Goblet
SH3YL1	0.327821	0.214	0.109	1.06848e-14	4.65996e-14	Goblet
ATP5G1	-0.258799	0.289	0.436	1.08294e-14	4.72209e-14	Goblet
DDIT4	0.373361	0.386	0.276	1.09919e-14	4.79e-14	Goblet
ABRACL	-0.283853	0.246	0.361	1.13887e-14	4.95687e-14	Goblet
MRPS28	-0.258465	0.116	0.187	1.14523e-14	4.98356e-14	Goblet
LTF	0.704301	0.213	0.279	1.28505e-14	5.5818e-14	Goblet
AVPI1	0.264687	0.139	0.053	1.29865e-14	5.6386e-14	Goblet
OS9	0.2915	0.28	0.206	1.50729e-14	6.53129e-14	Goblet
NFIA	-0.286955	0.147	0.288	1.70676e-14	7.37923e-14	Goblet
WIPI1	0.279323	0.122	0.066	1.71268e-14	7.39934e-14	Goblet
MSMB	-0.551289	0.885	0.97	1.77025e-14	7.6399e-14	Goblet
ACP2	0.265511	0.16	0.11	2.13764e-14	9.19401e-14	Goblet
WNT5A	-0.300948	0.049	0.149	2.21288e-14	9.51379e-14	Goblet
ETS2	0.30439	0.142	0.055	2.39375e-14	1.0277e-13	Goblet
NDUFC1	-0.304841	0.332	0.49	2.60738e-14	1.11741e-13	Goblet
ICAM1	0.370461	0.336	0.292	2.62147e-14	1.12322e-13	Goblet
C1orf63	0.327184	0.224	0.143	2.63996e-14	1.13069e-13	Goblet
AQP3	0.318359	0.573	0.437	2.70265e-14	1.15616e-13	Goblet
VNN3	-0.358977	0.155	0.299	2.7035e-14	1.15629e-13	Goblet
TACC2	0.299163	0.174	0.113	3.18403e-14	1.35721e-13	Goblet
RBM26	-0.273829	0.088	0.207	3.22342e-14	1.37319e-13	Goblet
YTHDF3	-0.285839	0.055	0.161	3.54487e-14	1.50653e-13	Goblet
LARP4	-0.259686	0.081	0.194	4.17292e-14	1.7689e-13	Goblet
AHNAK	-0.296009	0.379	0.55	4.31e-14	1.82556e-13	Goblet
SNRPE	-0.267014	0.291	0.443	4.78323e-14	2.02241e-13	Goblet
TMEM45B	0.29008	0.215	0.166	5.21028e-14	2.19864e-13	Goblet
CHCHD1	-0.278082	0.128	0.239	5.22361e-14	2.20383e-13	Goblet
RREB1	-0.260012	0.092	0.204	5.60511e-14	2.36154e-13	Goblet
CYP1B1	-0.529008	0.181	0.298	5.67568e-14	2.38846e-13	Goblet
PDIA4	0.259451	0.392	0.362	6.00358e-14	2.52348e-13	Goblet
PGLYRP4	-0.279942	0.035	0.124	6.79144e-14	2.84739e-13	Goblet
TMBIM4.1	-0.288092	0.4	0.515	6.84087e-14	2.86755e-13	Goblet
SNRPB2	-0.301384	0.201	0.348	7.08144e-14	2.96666e-13	Goblet
ARFIP1	-0.281441	0.06	0.167	7.12707e-14	2.98461e-13	Goblet
UQCRFS1	-0.286118	0.298	0.41	8.34075e-14	3.48199e-13	Goblet
C19orf43	-0.302757	0.234	0.379	8.99978e-14	3.74982e-13	Goblet
MIR22HG	0.312732	0.154	0.076	1.01252e-13	4.20648e-13	Goblet
RPS4Y1	-0.262387	0.43	0.518	1.41111e-13	5.82743e-13	Goblet
LYPLA1	-0.268666	0.136	0.27	1.64003e-13	6.74683e-13	Goblet
B3GNT2	-0.281122	0.076	0.188	1.70019e-13	6.98631e-13	Goblet
LOX	0.466135	0.113	0.056	1.71411e-13	7.03948e-13	Goblet
ATP6V1A	-0.298499	0.101	0.224	1.72572e-13	7.0858e-13	Goblet
TMEM219	-0.27401	0.226	0.357	1.82274e-13	7.47414e-13	Goblet
TRAPPC4	-0.307634	0.188	0.328	1.99897e-13	8.18269e-13	Goblet
TRMT112	-0.267586	0.333	0.422	2.08895e-13	8.53963e-13	Goblet
HLA-DPB1	0.347039	0.129	0.058	2.11138e-13	8.62641e-13	Goblet
ARL6IP1	-0.268997	0.253	0.41	2.19577e-13	8.96094e-13	Goblet
OAS1	0.300622	0.153	0.076	2.20076e-13	8.9796e-13	Goblet
SEC11A	-0.256873	0.247	0.353	2.43139e-13	9.90744e-13	Goblet
COX16	-0.278965	0.259	0.393	2.55407e-13	1.03916e-12	Goblet
TAOK3	-0.250882	0.065	0.171	2.62638e-13	1.06776e-12	Goblet
GPX8	-0.330001	0.121	0.249	2.85694e-13	1.15931e-12	Goblet
CXCL3	0.338811	0.562	0.622	2.89572e-13	1.17437e-12	Goblet
CTSS	0.316842	0.29	0.197	2.91592e-13	1.18212e-12	Goblet
TAOK1	-0.283074	0.104	0.224	3.11132e-13	1.25919e-12	Goblet
GTF2I	-0.350659	0.304	0.45	3.18208e-13	1.28735e-12	Goblet
ZC3H12C	-0.262897	0.055	0.154	3.18947e-13	1.29009e-12	Goblet
APOL1	0.32012	0.222	0.161	3.25827e-13	1.31693e-12	Goblet
REXO2	-0.297925	0.24	0.376	3.43636e-13	1.38734e-12	Goblet
NME3	-0.297538	0.139	0.266	3.67739e-13	1.48354e-12	Goblet
SEPT11	-0.270282	0.11	0.234	3.7677e-13	1.51911e-12	Goblet
ANAPC16	-0.284573	0.255	0.387	4.0672e-13	1.63802e-12	Goblet
PCMTD1	-0.282081	0.122	0.25	4.18496e-13	1.68513e-12	Goblet
DCBLD2	-0.27604	0.049	0.14	5.20545e-13	2.08704e-12	Goblet
FBXO32	0.267128	0.159	0.112	5.82014e-13	2.32697e-12	Goblet
LPCAT4	0.273445	0.204	0.14	5.87053e-13	2.34668e-12	Goblet
RAB7A	-0.273607	0.221	0.368	6.03204e-13	2.41035e-12	Goblet
SLC4A4	0.380848	0.165	0.073	6.20431e-13	2.4778e-12	Goblet
MSI2	-0.298674	0.122	0.25	6.70067e-13	2.67156e-12	Goblet
DEGS2	0.259521	0.11	0.052	6.79102e-13	2.70657e-12	Goblet
ITGB8	-0.375475	0.203	0.349	7.0114e-13	2.79389e-12	Goblet
KIAA0247	-0.294085	0.14	0.27	7.42179e-13	2.95413e-12	Goblet
ID2	0.358176	0.209	0.12	7.83126e-13	3.11364e-12	Goblet
MT-ND6	-0.250953	0.206	0.344	7.87081e-13	3.12879e-12	Goblet
KRT10	0.271528	0.306	0.17	8.43012e-13	3.34493e-12	Goblet
AHR	-0.301203	0.256	0.407	9.86138e-13	3.8977e-12	Goblet
MAST4	-0.291767	0.224	0.372	1.016e-12	4.01203e-12	Goblet
GLRX	-0.282861	0.29	0.384	1.09357e-12	4.31519e-12	Goblet
BCAP31	-0.278901	0.397	0.551	1.17359e-12	4.62071e-12	Goblet
SFT2D1	-0.280506	0.246	0.377	1.54256e-12	6.03252e-12	Goblet
TMED2	-0.258459	0.396	0.555	1.81484e-12	7.07558e-12	Goblet
PLAU	-0.606023	0.304	0.374	1.94567e-12	7.5717e-12	Goblet
TMEM41B	-0.26478	0.103	0.219	2.19129e-12	8.50596e-12	Goblet
FCGRT	-0.326185	0.174	0.309	2.37881e-12	9.21884e-12	Goblet
IRS2	0.252405	0.31	0.261	2.53809e-12	9.82903e-12	Goblet
GOLM1	0.256924	0.324	0.29	2.6829e-12	1.03823e-11	Goblet
SNRNP70	-0.257832	0.143	0.271	3.17625e-12	1.22495e-11	Goblet
POP5	-0.278957	0.108	0.201	3.69197e-12	1.419e-11	Goblet
PPP1R12A	-0.27182	0.086	0.194	4.48733e-12	1.71823e-11	Goblet
PARD6B	-0.267381	0.056	0.151	4.52158e-12	1.73104e-11	Goblet
TMEM205	-0.310333	0.35	0.487	5.22446e-12	1.99302e-11	Goblet
MGST2	-0.297528	0.312	0.443	5.68494e-12	2.16561e-11	Goblet
CISD2	-0.259455	0.12	0.216	6.02926e-12	2.29311e-11	Goblet
DNAJC3	-0.300645	0.207	0.348	6.6649e-12	2.52993e-11	Goblet
SLC44A1	-0.266151	0.08	0.185	6.88602e-12	2.61109e-11	Goblet
BPGM	-0.29657	0.151	0.278	8.06602e-12	3.04669e-11	Goblet
PGM3	0.255355	0.116	0.068	9.44138e-12	3.55244e-11	Goblet
PUM2	-0.262665	0.08	0.183	1.05454e-11	3.95741e-11	Goblet
CKLF	-0.271093	0.095	0.198	1.13176e-11	4.24055e-11	Goblet
SLC1A5	0.256921	0.116	0.047	1.17025e-11	4.38248e-11	Goblet
BLVRB	-0.291749	0.233	0.358	1.30814e-11	4.88861e-11	Goblet
C19orf53	-0.269076	0.299	0.433	1.33341e-11	4.97957e-11	Goblet
RGS12	-0.300745	0.056	0.142	1.61173e-11	5.99601e-11	Goblet
CDKN2A	-0.268752	0.363	0.461	1.64227e-11	6.10327e-11	Goblet
CTSH	0.262916	0.407	0.336	1.89527e-11	7.0192e-11	Goblet
ADAM17	-0.253481	0.076	0.175	1.9891e-11	7.35529e-11	Goblet
SLC6A8	0.252007	0.132	0.111	2.11898e-11	7.82341e-11	Goblet
RPS19BP1	-0.256574	0.149	0.272	2.48855e-11	9.16581e-11	Goblet
SFT2D2	-0.270905	0.105	0.217	2.54102e-11	9.35748e-11	Goblet
EREG	0.347927	0.158	0.085	3.34525e-11	1.22581e-10	Goblet
NPEPL1	-0.251896	0.06	0.151	3.56106e-11	1.30333e-10	Goblet
ERRFI1	-0.269872	0.313	0.46	3.80479e-11	1.39064e-10	Goblet
OCIAD1	-0.279691	0.269	0.403	4.22849e-11	1.54235e-10	Goblet
PLEKHS1	0.257056	0.295	0.236	4.32228e-11	1.57576e-10	Goblet
PCBP1	-0.253392	0.188	0.307	4.56907e-11	1.66403e-10	Goblet
FAM83A	-0.256437	0.194	0.324	5.3402e-11	1.93961e-10	Goblet
PPIC	-0.268907	0.286	0.409	5.94418e-11	2.15206e-10	Goblet
C10orf54	0.262594	0.177	0.122	6.59183e-11	2.37931e-10	Goblet
EDN1	-0.33069	0.301	0.446	7.54676e-11	2.71441e-10	Goblet
DAAM1	-0.293455	0.23	0.365	8.06638e-11	2.89742e-10	Goblet
PPP1R12B	-0.277598	0.078	0.176	8.23634e-11	2.95649e-10	Goblet
MISP	0.251321	0.174	0.118	9.25005e-11	3.3104e-10	Goblet
LRG1	0.293023	0.161	0.101	9.95062e-11	3.55756e-10	Goblet
YWHAB	-0.262255	0.271	0.397	1.17291e-10	4.17946e-10	Goblet
VPS13C	-0.25341	0.191	0.316	1.38239e-10	4.90637e-10	Goblet
TMED10	-0.255063	0.414	0.54	1.54025e-10	5.45581e-10	Goblet
BMPR2	-0.257902	0.099	0.203	1.71814e-10	6.07691e-10	Goblet
MRPL22	-0.260223	0.178	0.278	2.09516e-10	7.37758e-10	Goblet
TRIM22	-0.265687	0.171	0.294	2.49909e-10	8.76255e-10	Goblet
CLIC6	-0.267712	0.115	0.223	2.50542e-10	8.78328e-10	Goblet
FOSB	0.293381	0.31	0.224	2.68399e-10	9.39705e-10	Goblet
SPATS2L	-0.258766	0.132	0.217	2.87371e-10	1.00465e-09	Goblet
CRELD2	0.254162	0.171	0.115	3.9465e-10	1.36966e-09	Goblet
KIAA1217	-0.273847	0.088	0.186	4.63525e-10	1.6048e-09	Goblet
TIMP1	-0.275477	0.356	0.386	4.92599e-10	1.70354e-09	Goblet
JAG1	-0.312746	0.115	0.215	9.25306e-10	3.15923e-09	Goblet
CCDC107	-0.258436	0.12	0.223	9.42219e-10	3.21493e-09	Goblet
DSP	-0.279811	0.252	0.369	1.09303e-09	3.71769e-09	Goblet
MYH14	-0.287161	0.185	0.305	1.38636e-09	4.69901e-09	Goblet
LPAR6	0.306061	0.194	0.121	1.74972e-09	5.89705e-09	Goblet
CYP24A1	-0.345821	0.053	0.132	1.80119e-09	6.06576e-09	Goblet
CMTM4	-0.252736	0.106	0.206	2.07637e-09	6.9717e-09	Goblet
SLITRK6	0.279733	0.116	0.064	2.19563e-09	7.3583e-09	Goblet
SLC4A11	-0.264639	0.173	0.289	2.25394e-09	7.54783e-09	Goblet
HLA-DPA1	0.269489	0.213	0.2	2.72295e-09	9.09714e-09	Goblet
CRIP2	-0.252103	0.161	0.253	2.85455e-09	9.53086e-09	Goblet
IGFBP3	0.255682	0.506	0.482	5.77368e-09	1.90082e-08	Goblet
DHX29	-0.267635	0.138	0.242	7.38537e-09	2.41844e-08	Goblet
MSMO1	-0.283743	0.245	0.362	2.2161e-08	7.09668e-08	Goblet
PPP2CB	-0.25468	0.113	0.206	2.27575e-08	7.28225e-08	Goblet
PLAUR	0.279195	0.202	0.144	4.71914e-08	1.48813e-07	Goblet
BPIFA2	-0.277118	0.284	0.36	3.82593e-05	0.000103026	Goblet
S100A9	-1.42191	0.66	0.918	0	0	Ciliated
UBBP4	-1.10543	0.059	0.687	3.89109e-295	6.57564e-293	Ciliated
S100A8	-1.13792	0.432	0.88	7.90607e-256	9.696e-254	Ciliated
RPS19	-0.659248	0.988	1	7.96157e-238	8.54356e-236	Ciliated
MT-ND2	0.991723	1	0.992	6.2403e-211	5.42224e-209	Ciliated
C15orf48	-1.34524	0.704	0.978	3.84779e-209	3.29009e-207	Ciliated
SERPINB3	-0.389494	0.807	0.592	1.89696e-207	1.57191e-205	Ciliated
MIF	-0.988528	0.61	0.933	7.50562e-204	5.94412e-202	Ciliated
ZNF90	-0.546701	0.076	0.575	7.08875e-184	4.52794e-182	Ciliated
MT-ND4	0.811924	1	1	8.12917e-181	5.05705e-179	Ciliated
LDHA	-0.708927	0.465	0.569	2.79522e-180	1.72388e-178	Ciliated
MT-ATP6	0.895619	0.999	0.981	5.58524e-180	3.42487e-178	Ciliated
TTC19	0.3005	0.14	0.292	1.11592e-179	6.82332e-178	Ciliated
CSTB	-0.758135	0.982	0.999	7.06955e-158	3.54501e-156	Ciliated
CYP4B1	1.29783	0.825	0.52	4.48414e-147	2.10128e-145	Ciliated
ANXA1	0.650667	0.994	0.943	2.23083e-146	1.03857e-144	Ciliated
LY6D	-0.316868	0.082	0.345	7.34079e-143	3.30983e-141	Ciliated
MT-CYB	0.628669	1	0.993	3.81529e-133	1.51356e-131	Ciliated
HSPA5	0.875561	0.591	0.365	2.37751e-132	9.36258e-131	Ciliated
GAPDH	-0.668649	0.917	0.981	7.99948e-132	3.13294e-130	Ciliated
SCGB3A1	0.580655	0.993	0.681	1.33501e-131	5.20001e-130	Ciliated
RPS28	-0.548967	0.896	0.974	6.66541e-125	2.42463e-123	Ciliated
PDZK1IP1	-0.931738	0.504	0.858	1.1186e-118	3.78665e-117	Ciliated
RPS15	-0.524016	0.904	0.987	2.53351e-118	8.52259e-117	Ciliated
MT-ND3	0.949142	0.971	0.873	9.60951e-117	3.1827e-115	Ciliated
CLU	1.05972	0.819	0.52	3.34009e-115	1.08614e-113	Ciliated
VIM	0.297102	0.206	0.268	1.69163e-114	5.46775e-113	Ciliated
MSMB	0.660101	0.756	0.939	1.8666e-112	5.87403e-111	Ciliated
MALAT1	0.842725	1	1	3.29393e-104	9.35109e-103	Ciliated
NBEAL1	-0.662611	0.247	0.624	1.15831e-103	3.2454e-102	Ciliated
HIST1H4C	-0.705339	0.212	0.524	1.43192e-101	3.88027e-100	Ciliated
MTRNR2L8	-0.688815	0.071	0.431	1.06714e-100	2.87005e-99	Ciliated
PPP1CB	-0.707207	0.606	0.856	1.52108e-98	4.04027e-97	Ciliated
EPHX1	0.940998	0.684	0.383	2.6166e-97	6.86522e-96	Ciliated
RPL35	-0.495039	0.822	0.966	3.47101e-96	8.92154e-95	Ciliated
ALDH1A1	0.900834	0.748	0.503	7.32394e-91	1.73687e-89	Ciliated
AGR3	0.556083	0.926	0.934	1.3623e-90	3.21294e-89	Ciliated
UBL5	-0.517326	0.804	0.957	4.79571e-90	1.11633e-88	Ciliated
RPLP2	-0.479486	0.835	0.961	1.5734e-89	3.63883e-88	Ciliated
RPS14	-0.395123	0.975	0.997	3.88749e-88	8.86645e-87	Ciliated
TIMP1	-0.439575	0.293	0.369	7.21968e-87	1.61405e-85	Ciliated
C4orf3	-0.603873	0.785	0.935	1.8535e-85	4.07998e-84	Ciliated
UQCRQ	-0.497129	0.788	0.946	1.18481e-82	2.51269e-81	Ciliated
TFF3	1.12028	0.638	0.379	3.75677e-82	7.88151e-81	Ciliated
CSTA	-0.300005	0.433	0.338	8.20618e-81	1.68215e-79	Ciliated
SCPEP1	0.757001	0.853	0.655	1.06033e-80	2.16526e-79	Ciliated
RPS27L	-0.548023	0.678	0.926	2.53834e-80	5.1785e-79	Ciliated
PSCA	-0.492957	0.856	0.993	6.29721e-80	1.27501e-78	Ciliated
TCEB2	-0.442292	0.853	0.976	1.15248e-79	2.31596e-78	Ciliated
SERF2	-0.38063	0.975	1	1.79802e-79	3.59972e-78	Ciliated
TPI1	-0.568312	0.765	0.891	3.47658e-77	6.72202e-76	Ciliated
RPS2	-0.480526	0.853	0.958	9.14707e-77	1.75909e-75	Ciliated
GPX1	-0.499752	0.818	0.949	4.5121e-76	8.56979e-75	Ciliated
UQCR11.1	-0.490921	0.758	0.947	1.71236e-74	3.15998e-73	Ciliated
MT-CO2	0.448182	1	0.999	3.1304e-74	5.74227e-73	Ciliated
TSPO	-0.495901	0.743	0.883	6.39999e-74	1.16999e-72	Ciliated
RPS18	-0.358556	0.988	0.997	1.96794e-72	3.49345e-71	Ciliated
TMEM190	0.659858	0.936	0.811	2.83478e-72	5.01566e-71	Ciliated
AP000350.4	-0.440929	0.026	0.259	6.03755e-72	1.05951e-70	Ciliated
NDUFB2	-0.480805	0.755	0.934	6.67962e-72	1.17027e-70	Ciliated
CAPS	0.483569	0.96	0.945	4.27798e-71	7.37463e-70	Ciliated
AP000688.8	-0.68412	0.056	0.325	8.19544e-71	1.40488e-69	Ciliated
CXCL6	-0.715528	0.245	0.542	9.13942e-71	1.5642e-69	Ciliated
HSP90AA1	0.469018	0.98	0.984	2.50004e-70	4.23488e-69	Ciliated
IGFBP7	0.92211	0.859	0.821	3.70788e-69	6.13558e-68	Ciliated
CDHR3	0.880703	0.75	0.522	6.74385e-69	1.10824e-67	Ciliated
ATP5E	-0.435886	0.849	0.95	1.34501e-68	2.20356e-67	Ciliated
SAA1	-0.481796	0.931	1	1.9227e-68	3.1404e-67	Ciliated
CYP24A1	-0.794043	0.064	0.311	2.05016e-68	3.34351e-67	Ciliated
RPL34	-0.336245	0.99	1	6.56396e-68	1.06001e-66	Ciliated
POLR2L	-0.491801	0.707	0.885	6.62301e-68	1.06874e-66	Ciliated
SLC44A4	0.603519	0.888	0.794	4.25374e-67	6.79774e-66	Ciliated
COX6A1P2	-0.590017	0.23	0.546	4.50983e-67	7.20164e-66	Ciliated
SAA2	-0.473524	0.934	1	6.89996e-67	1.09694e-65	Ciliated
EFHC1	0.587267	0.945	0.857	1.41202e-65	2.20399e-64	Ciliated
PTMA	-0.392483	0.94	0.982	4.74877e-65	7.33752e-64	Ciliated
CCDC17	0.747022	0.85	0.681	1.44749e-64	2.22695e-63	Ciliated
RPLP1	-0.365548	0.964	0.991	6.37283e-62	9.40025e-61	Ciliated
DNAAF1	0.740832	0.823	0.648	2.12094e-61	3.10544e-60	Ciliated
SOX4	-0.557117	0.398	0.567	2.03261e-60	2.92581e-59	Ciliated
RPL13	-0.334704	0.957	0.997	2.32559e-60	3.33412e-59	Ciliated
RPL12	-0.378053	0.894	0.943	2.84412e-57	3.82939e-56	Ciliated
TMSB4X	-0.423803	0.993	0.997	2.98056e-57	4.00807e-56	Ciliated
ATP5L	-0.365733	0.858	0.969	3.82823e-57	5.12869e-56	Ciliated
RPSAP58	-0.332505	0.135	0.426	5.2947e-57	7.08006e-56	Ciliated
COX4I1	-0.381604	0.844	0.941	2.49439e-56	3.29241e-55	Ciliated
NUCB2	0.636764	0.749	0.573	4.48241e-56	5.89109e-55	Ciliated
HSPB1	-0.448356	0.937	0.987	4.98929e-56	6.54924e-55	Ciliated
G0S2	-0.377844	0.086	0.148	5.71239e-56	7.4847e-55	Ciliated
PKM	-0.449619	0.82	0.922	8.01527e-55	1.02947e-53	Ciliated
PYCARD	-0.579402	0.401	0.625	9.71361e-55	1.24536e-53	Ciliated
SEC61G	-0.431635	0.742	0.918	4.25612e-54	5.37639e-53	Ciliated
RPL18A	-0.311595	0.95	0.981	7.82862e-54	9.80839e-53	Ciliated
MT-CO1	0.398914	1	1	7.94664e-54	9.95045e-53	Ciliated
FN1	-0.369881	0.064	0.235	2.41639e-53	3.00119e-52	Ciliated
RP11-841O20.2	-0.3657	0.032	0.204	1.17877e-52	1.43906e-51	Ciliated
COX17	-0.459572	0.611	0.858	1.28471e-52	1.56662e-51	Ciliated
TEX26	-0.529001	0.251	0.561	1.73386e-51	2.06504e-50	Ciliated
MT-ND1	0.497721	0.992	0.969	2.39488e-51	2.846e-50	Ciliated
ALDOA	-0.461065	0.887	0.957	2.81372e-51	3.3419e-50	Ciliated
RPS27	-0.317977	0.953	0.993	2.40277e-50	2.80415e-49	Ciliated
SAT1	-0.281165	0.998	1	2.40569e-50	2.80603e-49	Ciliated
RPS21	-0.416638	0.561	0.755	2.7431e-50	3.19438e-49	Ciliated
RPS12	-0.336154	0.839	0.873	4.18996e-50	4.85818e-49	Ciliated
CIB1	-0.414548	0.904	0.97	4.43896e-50	5.14411e-49	Ciliated
CLDN3	0.541573	0.834	0.733	8.19487e-50	9.44566e-49	Ciliated
MYEOV2	-0.461656	0.524	0.778	1.11922e-49	1.28453e-48	Ciliated
COX6B1	-0.408858	0.739	0.894	1.86063e-49	2.12409e-48	Ciliated
LRRIQ1	0.590346	0.673	0.473	6.7837e-49	7.64261e-48	Ciliated
RPL8	-0.321061	0.919	0.97	7.00303e-49	7.88557e-48	Ciliated
SMIM22	-0.390883	0.801	0.96	8.65276e-49	9.71771e-48	Ciliated
UQCR10	-0.373975	0.793	0.947	1.25805e-48	1.40847e-47	Ciliated
CTSS	0.531331	0.776	0.646	2.22689e-47	2.43224e-46	Ciliated
ZFP36L1	-0.423479	0.744	0.894	4.35919e-47	4.73227e-46	Ciliated
CTNNB1	-0.56822	0.24	0.509	1.01768e-46	1.09812e-45	Ciliated
TMA7	-0.375939	0.773	0.922	1.1231e-46	1.21125e-45	Ciliated
CCL20	0.577333	0.734	0.914	1.59483e-46	1.71828e-45	Ciliated
ENO1	-0.378823	0.584	0.662	1.8271e-46	1.96656e-45	Ciliated
C1orf194	-0.44318	0.693	0.911	5.25905e-46	5.60425e-45	Ciliated
TSPAN1	0.365122	0.989	0.984	1.71443e-45	1.81257e-44	Ciliated
CAV2	-0.271854	0.213	0.288	5.68315e-45	5.95565e-44	Ciliated
SAA4	-0.2607	0.82	0.982	1.68132e-44	1.75083e-43	Ciliated
AC009501.4	-0.256348	0.011	0.147	3.41464e-44	3.53011e-43	Ciliated
H3F3A	-0.313703	0.907	0.984	4.34837e-44	4.48676e-43	Ciliated
CAPN2	0.520646	0.789	0.598	5.52509e-44	5.67366e-43	Ciliated
RPL3	-0.299421	0.943	0.968	6.42555e-44	6.59202e-43	Ciliated
CAPSL	0.282528	0.813	0.854	9.15897e-44	9.35601e-43	Ciliated
ATPIF1	-0.324605	0.926	0.984	2.32191e-43	2.36175e-42	Ciliated
ALCAM	0.57122	0.65	0.457	3.78273e-43	3.82587e-42	Ciliated
DDX5	0.390175	0.92	0.869	1.49925e-42	1.505e-41	Ciliated
CCND1	-0.312588	0.272	0.345	1.66654e-42	1.67136e-41	Ciliated
ATP5EP2	-0.378832	0.077	0.287	1.79058e-42	1.79326e-41	Ciliated
COX7A2	-0.312854	0.884	0.977	1.82706e-42	1.82894e-41	Ciliated
ALDH3A1	0.646264	0.69	0.434	4.50877e-42	4.46756e-41	Ciliated
LCN2	-0.269142	0.943	1	4.7031e-42	4.65581e-41	Ciliated
ANAPC11	-0.400161	0.555	0.774	5.93417e-42	5.86639e-41	Ciliated
TMEM59	0.359391	0.962	0.964	8.4367e-42	8.31734e-41	Ciliated
SLIRP	-0.389983	0.607	0.838	9.49424e-42	9.34275e-41	Ciliated
RPS8	-0.290267	0.945	0.993	1.32687e-41	1.30212e-40	Ciliated
AK1	-0.486606	0.581	0.802	1.37115e-41	1.34495e-40	Ciliated
UPK1B	-0.295537	0.147	0.189	1.88616e-41	1.84338e-40	Ciliated
GRN	-0.289706	0.376	0.402	3.38525e-41	3.28753e-40	Ciliated
SCGB1A1	1.23734	1	0.98	4.56032e-41	4.41667e-40	Ciliated
CYBA	-0.282301	0.886	0.985	1.07907e-40	1.0362e-39	Ciliated
POLR2I	-0.429922	0.629	0.846	1.29999e-40	1.24444e-39	Ciliated
RPL10	-0.282658	0.975	0.982	1.64933e-40	1.57534e-39	Ciliated
NGFRAP1	-0.447444	0.372	0.59	4.96696e-40	4.71685e-39	Ciliated
ODF3B	0.352738	0.772	0.733	5.99074e-40	5.68656e-39	Ciliated
PDIA3	0.469721	0.626	0.419	6.49599e-40	6.16344e-39	Ciliated
CDC42	-0.426929	0.569	0.768	8.19657e-40	7.76665e-39	Ciliated
RARRES2	-0.569108	0.104	0.303	9.10643e-40	8.62118e-39	Ciliated
CCNI	-0.420291	0.507	0.714	2.72091e-39	2.5456e-38	Ciliated
CLDN4	0.425877	0.931	0.853	5.00045e-39	4.65595e-38	Ciliated
EPCAM	0.547533	0.584	0.381	2.57613e-38	2.35473e-37	Ciliated
GNB2L1	-0.332925	0.79	0.903	2.95194e-38	2.69593e-37	Ciliated
AC013449.1	-0.257792	0.021	0.162	2.98149e-38	2.72176e-37	Ciliated
GSTA1	0.78064	0.306	0.108	4.17324e-38	3.79517e-37	Ciliated
P4HTM	0.559164	0.641	0.462	3.09989e-37	2.76977e-36	Ciliated
HSPA8	0.326495	0.772	0.794	3.35375e-37	2.99286e-36	Ciliated
C9orf24	-0.339048	0.829	0.954	4.34776e-37	3.87024e-36	Ciliated
RPL36	-0.296444	0.882	0.965	1.28519e-36	1.13184e-35	Ciliated
PGAM1	-0.371723	0.284	0.435	1.45122e-36	1.277e-35	Ciliated
RPL29	-0.315158	0.816	0.873	2.60996e-36	2.28913e-35	Ciliated
SH3BGRL3	-0.408332	0.537	0.721	5.89679e-36	5.12999e-35	Ciliated
TMOD3	-0.420755	0.224	0.451	7.24464e-36	6.28728e-35	Ciliated
TBL1XR1	-0.417178	0.377	0.637	1.06921e-35	9.24925e-35	Ciliated
RPL15	-0.252986	0.97	0.995	1.14227e-35	9.86935e-35	Ciliated
SNRPG	-0.336794	0.72	0.903	1.35188e-35	1.16616e-34	Ciliated
NINJ1	-0.250451	0.136	0.228	1.40878e-35	1.21476e-34	Ciliated
HINT1	-0.281947	0.883	0.964	2.18891e-35	1.88214e-34	Ciliated
C2orf40	0.670417	0.38	0.167	2.28419e-35	1.9625e-34	Ciliated
TMEM66	0.37202	0.842	0.775	4.59848e-35	3.92572e-34	Ciliated
HLA-DQA1	-0.369453	0.108	0.314	6.35506e-35	5.41025e-34	Ciliated
COX5B	-0.30042	0.794	0.927	7.45687e-35	6.33819e-34	Ciliated
ERO1L	-0.473868	0.457	0.666	1.05986e-34	8.99439e-34	Ciliated
HSP90B1	0.470293	0.722	0.58	1.16797e-34	9.90009e-34	Ciliated
C9orf117	0.611954	0.704	0.534	2.10626e-34	1.77691e-33	Ciliated
TSTD1	-0.297381	0.785	0.943	4.82316e-34	4.04671e-33	Ciliated
PCBP2	-0.368179	0.519	0.745	4.95857e-34	4.15869e-33	Ciliated
ARPC2	-0.34447	0.593	0.74	5.29568e-34	4.43622e-33	Ciliated
AGR2	0.439439	0.673	0.53	9.65552e-34	8.05703e-33	Ciliated
RPL18	-0.279649	0.872	0.927	1.16277e-33	9.68766e-33	Ciliated
MT-CO3	0.345587	1	0.999	1.44276e-33	1.19925e-32	Ciliated
ZFAND6	-0.395033	0.514	0.724	1.60332e-33	1.33064e-32	Ciliated
ADRB2	-0.412238	0.193	0.407	2.81277e-33	2.32451e-32	Ciliated
METTL7A	0.539107	0.628	0.447	3.17905e-33	2.62116e-32	Ciliated
ELF3	0.345069	0.97	0.958	4.84006e-33	3.97845e-32	Ciliated
TOMM7	-0.352198	0.685	0.85	5.28712e-33	4.33762e-32	Ciliated
TMEM45A	-0.311128	0.337	0.449	6.02349e-33	4.93609e-32	Ciliated
EIF4A1	0.271323	0.86	0.849	1.23998e-32	1.00958e-31	Ciliated
ATP1A1	0.456629	0.622	0.408	1.64938e-32	1.34087e-31	Ciliated
RPS26	0.28996	0.823	0.807	3.27698e-32	2.64899e-31	Ciliated
EFEMP1	0.382213	0.291	0.1	4.62293e-32	3.72158e-31	Ciliated
LRRC48	0.537143	0.548	0.394	5.28205e-32	4.24582e-31	Ciliated
KRT19	-0.296136	0.992	0.996	5.57967e-32	4.48337e-31	Ciliated
CALM1	-0.329558	0.842	0.95	6.46335e-32	5.18566e-31	Ciliated
RPS5	-0.280097	0.822	0.92	2.70605e-31	2.14783e-30	Ciliated
TMEM258	-0.27906	0.806	0.942	6.82169e-31	5.35897e-30	Ciliated
HSP90AB1	0.273632	0.863	0.889	7.81666e-31	6.13162e-30	Ciliated
RPS15A	-0.280061	0.879	0.911	1.47134e-30	1.14537e-29	Ciliated
ODF2L	0.476365	0.604	0.468	2.23467e-30	1.7308e-29	Ciliated
MRPS21	-0.311682	0.693	0.876	2.46604e-30	1.90725e-29	Ciliated
CCL15	0.480945	0.299	0.106	2.59178e-30	2.00306e-29	Ciliated
MT-ND4L	0.517154	0.451	0.252	3.18887e-30	2.45832e-29	Ciliated
ATP5G2	-0.281608	0.767	0.925	3.37802e-30	2.60133e-29	Ciliated
NDUFS5	-0.352489	0.673	0.83	3.86105e-30	2.9701e-29	Ciliated
TXNIP	-0.356644	0.36	0.601	4.34366e-30	3.33299e-29	Ciliated
NEDD8	-0.314709	0.705	0.868	5.74511e-30	4.39264e-29	Ciliated
NME5	0.30533	0.707	0.691	6.86804e-30	5.24188e-29	Ciliated
TUBA1A	0.332999	0.889	0.916	8.10354e-30	6.17169e-29	Ciliated
MORF4L1	-0.307685	0.772	0.896	1.16129e-29	8.80693e-29	Ciliated
DEGS2	0.494219	0.568	0.437	1.73922e-29	1.31295e-28	Ciliated
NFKBIA	0.408828	0.686	0.58	1.91387e-29	1.44327e-28	Ciliated
WDR96	0.539596	0.468	0.29	1.9951e-29	1.50242e-28	Ciliated
CALM2	-0.256441	0.977	0.999	2.24322e-29	1.6863e-28	Ciliated
MUC1	0.413127	0.942	0.915	4.72522e-29	3.53231e-28	Ciliated
PSMA7	-0.317905	0.67	0.837	4.7995e-29	3.58659e-28	Ciliated
NQO1	0.322437	0.763	0.744	6.98288e-29	5.20551e-28	Ciliated
C19orf53	-0.345706	0.54	0.699	7.01639e-29	5.22867e-28	Ciliated
UQCRH	-0.318078	0.599	0.726	7.99212e-29	5.9496e-28	Ciliated
MIR205HG	-0.384846	0.623	0.679	9.56683e-29	7.10461e-28	Ciliated
RP1	0.591458	0.288	0.111	1.04848e-28	7.77287e-28	Ciliated
EGLN3	-0.435137	0.123	0.295	1.14678e-28	8.49871e-28	Ciliated
PLXNB2	0.495568	0.693	0.557	1.39853e-28	1.0343e-27	Ciliated
JUN	0.392477	0.715	0.598	1.50834e-28	1.11397e-27	Ciliated
SPAG17	0.503643	0.389	0.195	1.61559e-28	1.19154e-27	Ciliated
ROMO1	-0.289482	0.619	0.832	2.10553e-28	1.54863e-27	Ciliated
MUC4	0.44498	0.9	0.836	2.51191e-28	1.84373e-27	Ciliated
CLIC1	0.295089	0.851	0.805	3.0178e-28	2.21202e-27	Ciliated
LAMTOR4	-0.35835	0.561	0.74	4.31017e-28	3.15286e-27	Ciliated
S100A2	-0.567812	0.835	0.741	4.54228e-28	3.31812e-27	Ciliated
LAMTOR5	-0.316311	0.726	0.876	6.19158e-28	4.50606e-27	Ciliated
TMSB10	-0.251614	0.975	0.989	9.07302e-28	6.57633e-27	Ciliated
GABARAPL2	-0.350362	0.58	0.756	1.07651e-27	7.78174e-27	Ciliated
REEP5	0.334284	0.604	0.534	1.1392e-27	8.22659e-27	Ciliated
MS4A8	0.449448	0.607	0.48	1.22356e-27	8.82095e-27	Ciliated
NDUFAB1	-0.281317	0.62	0.829	1.22854e-27	8.85392e-27	Ciliated
SLC27A2	0.497733	0.327	0.154	1.85935e-27	1.33373e-26	Ciliated
TMED2	-0.347634	0.532	0.702	1.95518e-27	1.40107e-26	Ciliated
ERGIC3	0.391868	0.79	0.698	2.53178e-27	1.80702e-26	Ciliated
GDF15	0.54526	0.856	0.806	2.78364e-27	1.98282e-26	Ciliated
POMP	-0.269766	0.83	0.947	2.84791e-27	2.02726e-26	Ciliated
ADH7	0.306366	0.143	0.016	2.84955e-27	2.02775e-26	Ciliated
EIF4E	-0.337842	0.314	0.52	4.17317e-27	2.95203e-26	Ciliated
AK4	-0.322471	0.074	0.212	4.23217e-27	2.99278e-26	Ciliated
NR4A1	0.363544	0.247	0.081	4.32794e-27	3.0595e-26	Ciliated
RPS16	-0.270321	0.841	0.91	5.16854e-27	3.64413e-26	Ciliated
CDHR4	0.467778	0.528	0.411	1.86257e-26	1.29999e-25	Ciliated
PLEKHS1	0.444844	0.509	0.394	2.59523e-26	1.80313e-25	Ciliated
TSPAN19	0.461401	0.637	0.509	2.82691e-26	1.96093e-25	Ciliated
GCHFR	-0.340782	0.207	0.41	2.86689e-26	1.98802e-25	Ciliated
DNAH12	0.510667	0.504	0.358	4.39684e-26	3.03035e-25	Ciliated
TMC4	0.408369	0.65	0.513	1.29894e-25	8.83577e-25	Ciliated
HES1	0.444474	0.501	0.296	1.90625e-25	1.28938e-24	Ciliated
APOD	0.503959	0.483	0.311	2.18077e-25	1.47135e-24	Ciliated
HSPB11	0.309506	0.757	0.72	2.21242e-25	1.49177e-24	Ciliated
RAB7A	-0.336929	0.369	0.561	2.6813e-25	1.80226e-24	Ciliated
ID3	0.389677	0.469	0.255	2.72862e-25	1.83234e-24	Ciliated
FAM96B	-0.329909	0.573	0.744	3.31134e-25	2.21672e-24	Ciliated
AKAP9	0.385492	0.67	0.575	3.78095e-25	2.52479e-24	Ciliated
RAC1	-0.33254	0.639	0.819	4.30128e-25	2.86423e-24	Ciliated
ATP5G3	-0.310727	0.608	0.732	5.30719e-25	3.52314e-24	Ciliated
HIGD1A	-0.336644	0.409	0.606	5.6294e-25	3.73126e-24	Ciliated
YWHAE	-0.315955	0.676	0.846	5.71533e-25	3.78587e-24	Ciliated
DUOX1	0.509318	0.342	0.171	1.16669e-24	7.65263e-24	Ciliated
MRP63	-0.317456	0.509	0.712	1.29986e-24	8.52093e-24	Ciliated
GLUL	-0.282409	0.903	0.957	2.1558e-24	1.40333e-23	Ciliated
EMC7	0.306264	0.427	0.357	2.35237e-24	1.52897e-23	Ciliated
PGK1	-0.339253	0.657	0.771	2.82463e-24	1.83149e-23	Ciliated
MOB1A	-0.327673	0.4	0.611	3.6508e-24	2.35508e-23	Ciliated
MRPS31	0.251302	0.622	0.635	4.39033e-24	2.82619e-23	Ciliated
CTGF	0.474904	0.841	0.771	4.74952e-24	3.05375e-23	Ciliated
ATOX1	-0.277872	0.426	0.644	4.76813e-24	3.0648e-23	Ciliated
FAM229B	-0.332649	0.631	0.814	4.9251e-24	3.1638e-23	Ciliated
RPS29	0.278877	0.82	0.748	7.28912e-24	4.65039e-23	Ciliated
PSAP	0.371161	0.732	0.605	9.34102e-24	5.93303e-23	Ciliated
EI24	-0.351625	0.287	0.45	1.40392e-23	8.87772e-23	Ciliated
NDUFA11	-0.316954	0.494	0.677	1.61573e-23	1.0208e-22	Ciliated
C1QBP	0.338913	0.391	0.237	2.69445e-23	1.69336e-22	Ciliated
LSM5	-0.323549	0.475	0.666	2.96749e-23	1.86114e-22	Ciliated
TXNDC17	-0.297662	0.528	0.648	3.04883e-23	1.90993e-22	Ciliated
FAM183A	-0.25696	0.786	0.926	3.49386e-23	2.18425e-22	Ciliated
RAB10	-0.316541	0.373	0.574	3.90004e-23	2.43463e-22	Ciliated
HILPDA	-0.420112	0.326	0.487	5.03524e-23	3.12873e-22	Ciliated
C1orf110	0.487422	0.295	0.135	7.33589e-23	4.54643e-22	Ciliated
SUMO1	-0.309482	0.537	0.709	7.63117e-23	4.7267e-22	Ciliated
SNRPD2	-0.27346	0.642	0.815	8.62564e-23	5.33036e-22	Ciliated
COX14	-0.324736	0.497	0.686	8.93196e-23	5.51807e-22	Ciliated
PSPH	-0.275163	0.077	0.221	9.60676e-23	5.93325e-22	Ciliated
YWHAZ	-0.283381	0.61	0.775	1.27571e-22	7.84285e-22	Ciliated
AHSA2	0.475088	0.269	0.152	1.58378e-22	9.70898e-22	Ciliated
CLTA	-0.280208	0.68	0.83	1.84757e-22	1.13164e-21	Ciliated
SUMO2	-0.277677	0.624	0.79	2.35671e-22	1.43938e-21	Ciliated
ATP1B1	-0.316997	0.762	0.9	2.39563e-22	1.46273e-21	Ciliated
AQP3	0.43371	0.864	0.799	2.64971e-22	1.61474e-21	Ciliated
DLEC1	0.530626	0.314	0.171	2.64985e-22	1.61474e-21	Ciliated
TAGLN2	-0.31945	0.621	0.794	2.84079e-22	1.72913e-21	Ciliated
LINC00035	-0.387974	0.166	0.326	2.90407e-22	1.76715e-21	Ciliated
COMMD6	-0.288243	0.682	0.809	3.67672e-22	2.22846e-21	Ciliated
U47924.27	-0.339247	0.227	0.411	3.78852e-22	2.29493e-21	Ciliated
CES1	0.597323	0.296	0.17	7.50329e-22	4.50323e-21	Ciliated
HLA-DRB5	-0.456616	0.281	0.434	7.75842e-22	4.64986e-21	Ciliated
SCAND1	-0.318024	0.484	0.667	8.911e-22	5.33021e-21	Ciliated
ATP2A2	0.377411	0.651	0.559	1.1268e-21	6.71573e-21	Ciliated
TMBIM4.1	0.301094	0.801	0.748	1.19912e-21	7.14283e-21	Ciliated
CNIH3	-0.335132	0.143	0.31	1.3922e-21	8.27225e-21	Ciliated
ANAPC16	-0.307396	0.52	0.675	2.27937e-21	1.34248e-20	Ciliated
TMEM160	0.305466	0.254	0.113	2.32294e-21	1.36626e-20	Ciliated
TRAM1	-0.321441	0.418	0.578	2.90703e-21	1.70234e-20	Ciliated
DHRS9	0.393162	0.584	0.434	3.24281e-21	1.89483e-20	Ciliated
OMG	0.48806	0.707	0.659	3.2853e-21	1.91914e-20	Ciliated
RNF144B	-0.291473	0.201	0.384	3.28968e-21	1.92117e-20	Ciliated
TPPP3	-0.298516	0.909	0.956	3.31263e-21	1.93352e-20	Ciliated
SNX3	-0.298209	0.542	0.725	3.94052e-21	2.29315e-20	Ciliated
BPIFB1	0.949205	0.882	0.854	3.9929e-21	2.32301e-20	Ciliated
TSPAN3	0.258404	0.551	0.526	4.04746e-21	2.35283e-20	Ciliated
TACSTD2	0.300465	0.981	0.954	4.09803e-21	2.38158e-20	Ciliated
NOP10	-0.265234	0.675	0.837	4.38761e-21	2.54642e-20	Ciliated
CHIC2	-0.327966	0.251	0.435	5.40099e-21	3.12274e-20	Ciliated
CD55	0.316801	0.316	0.173	5.55167e-21	3.20726e-20	Ciliated
RHOC	-0.253371	0.324	0.426	6.76356e-21	3.90004e-20	Ciliated
PHPT1	-0.279096	0.679	0.827	8.88022e-21	5.08911e-20	Ciliated
CTTN	-0.320677	0.358	0.557	1.14203e-20	6.52218e-20	Ciliated
MIR210HG	-0.327682	0.142	0.294	1.29715e-20	7.39032e-20	Ciliated
OST4	-0.271699	0.722	0.833	1.48068e-20	8.41589e-20	Ciliated
TMEM256	-0.262499	0.277	0.47	1.4924e-20	8.48026e-20	Ciliated
MIA	-0.41445	0.282	0.469	1.70168e-20	9.65154e-20	Ciliated
MSLN	0.405268	0.216	0.098	2.12289e-20	1.20056e-19	Ciliated
C19orf70	-0.263908	0.586	0.771	2.40757e-20	1.3587e-19	Ciliated
KIF21A	0.368471	0.222	0.093	2.46627e-20	1.39073e-19	Ciliated
LAMTOR2	-0.293659	0.542	0.718	2.72321e-20	1.534e-19	Ciliated
SYNE2	0.394664	0.337	0.204	2.78614e-20	1.56822e-19	Ciliated
AP3S1	-0.281234	0.291	0.461	3.30911e-20	1.85382e-19	Ciliated
VWA3A	0.525407	0.28	0.152	3.73191e-20	2.08579e-19	Ciliated
RAB31	-0.331697	0.179	0.342	3.94248e-20	2.20119e-19	Ciliated
IFRD1	0.259058	0.185	0.123	4.94878e-20	2.753e-19	Ciliated
ANKRD66	0.373486	0.433	0.314	5.20034e-20	2.88845e-19	Ciliated
RPS4Y1	-0.276033	0.606	0.778	6.14975e-20	3.40961e-19	Ciliated
PLXNB1	0.445153	0.339	0.224	1.01428e-19	5.56596e-19	Ciliated
PLAC8	0.297236	0.773	0.716	1.1533e-19	6.31592e-19	Ciliated
TNNT3	-0.309764	0.176	0.345	1.21824e-19	6.66649e-19	Ciliated
MUC16	0.395887	0.761	0.695	1.23089e-19	6.73398e-19	Ciliated
CAPZA1	-0.281015	0.329	0.522	1.40337e-19	7.65219e-19	Ciliated
SON	0.296514	0.627	0.569	1.52545e-19	8.30734e-19	Ciliated
SET	-0.309848	0.272	0.434	1.55956e-19	8.48877e-19	Ciliated
ZMAT3	-0.292249	0.211	0.387	2.23415e-19	1.20993e-18	Ciliated
C10orf107	0.397315	0.42	0.274	2.51963e-19	1.36213e-18	Ciliated
IFI27	-0.314898	0.705	0.863	2.59693e-19	1.40321e-18	Ciliated
OSCP1	0.303939	0.587	0.516	2.8175e-19	1.522e-18	Ciliated
RP11-532F12.5	-0.319395	0.326	0.489	3.46823e-19	1.86527e-18	Ciliated
SYT8	0.446764	0.56	0.468	3.75125e-19	2.01626e-18	Ciliated
CYB561A3	-0.312618	0.386	0.575	3.94669e-19	2.11866e-18	Ciliated
TFPT	-0.308403	0.278	0.458	3.97307e-19	2.13175e-18	Ciliated
VAPA	-0.283502	0.609	0.761	4.17151e-19	2.2371e-18	Ciliated
TYMP	0.371814	0.445	0.279	6.53393e-19	3.47968e-18	Ciliated
DDT	-0.282932	0.351	0.493	1.02487e-18	5.40968e-18	Ciliated
FOSB	0.390549	0.386	0.221	1.5017e-18	7.87623e-18	Ciliated
ALDH3B1	0.399857	0.445	0.34	1.69006e-18	8.84686e-18	Ciliated
KRT10	0.280707	0.506	0.317	1.91115e-18	9.97496e-18	Ciliated
RPL36A	-0.259311	0.36	0.516	2.10489e-18	1.09755e-17	Ciliated
PMAIP1	0.357443	0.476	0.338	2.2586e-18	1.17655e-17	Ciliated
MZT2A	-0.274292	0.187	0.34	2.31007e-18	1.20249e-17	Ciliated
PLEKHG7	0.415902	0.346	0.239	2.3347e-18	1.21502e-17	Ciliated
NDUFAF3	-0.304429	0.499	0.671	2.87216e-18	1.49039e-17	Ciliated
FAM227A	0.455139	0.495	0.412	2.971e-18	1.54018e-17	Ciliated
CROCC	0.462318	0.231	0.106	3.13495e-18	1.62322e-17	Ciliated
BRK1	-0.261643	0.613	0.755	3.22338e-18	1.66779e-17	Ciliated
HSPH1	0.31377	0.573	0.513	3.24682e-18	1.67902e-17	Ciliated
PERP	0.273829	0.925	0.9	3.52811e-18	1.81976e-17	Ciliated
C3	0.296566	0.587	0.612	3.99403e-18	2.05416e-17	Ciliated
ERBB2	0.362582	0.304	0.199	4.28354e-18	2.20094e-17	Ciliated
C17orf72	0.427973	0.493	0.414	4.37436e-18	2.24653e-17	Ciliated
HBB	0.413523	0.25	0.108	5.21329e-18	2.66844e-17	Ciliated
CEBPB	-0.27175	0.168	0.327	6.28706e-18	3.20887e-17	Ciliated
CELSR1	0.403379	0.319	0.209	7.10369e-18	3.61793e-17	Ciliated
SERPINB2	0.424116	0.329	0.183	7.43149e-18	3.78218e-17	Ciliated
KRT7	-0.365499	0.56	0.701	7.8837e-18	4.00189e-17	Ciliated
CD63	0.254038	0.975	0.973	8.47588e-18	4.29335e-17	Ciliated
VDAC1	-0.288292	0.334	0.464	8.8634e-18	4.48118e-17	Ciliated
MRPL14	-0.2645	0.556	0.717	1.27102e-17	6.37796e-17	Ciliated
NDUFB4	-0.261933	0.627	0.767	1.39158e-17	6.96829e-17	Ciliated
HRASLS2	0.295126	0.538	0.497	1.49336e-17	7.47446e-17	Ciliated
CCDC146	0.345949	0.592	0.465	1.70536e-17	8.51172e-17	Ciliated
CIR1	0.329322	0.428	0.315	1.93789e-17	9.64091e-17	Ciliated
DYNC2H1	0.417688	0.511	0.387	2.62068e-17	1.29866e-16	Ciliated
RSPH9	0.256314	0.619	0.59	3.03939e-17	1.49957e-16	Ciliated
CLSTN1	0.342936	0.363	0.274	3.40711e-17	1.67714e-16	Ciliated
TMEM123	-0.275267	0.677	0.811	3.4083e-17	1.67734e-16	Ciliated
CCPG1	0.321195	0.39	0.284	3.97613e-17	1.95053e-16	Ciliated
CCDC114	0.41754	0.348	0.236	4.73133e-17	2.31518e-16	Ciliated
PIH1D3	0.338469	0.324	0.182	5.62398e-17	2.74198e-16	Ciliated
PPAP2C	0.295442	0.634	0.577	5.7665e-17	2.80891e-16	Ciliated
AC002472.13	0.400675	0.193	0.08	6.46231e-17	3.14214e-16	Ciliated
NCK1	-0.305111	0.383	0.523	6.61343e-17	3.21344e-16	Ciliated
GPR110	0.30918	0.65	0.581	7.1252e-17	3.45662e-16	Ciliated
ACAT1	0.304428	0.342	0.255	8.07234e-17	3.90287e-16	Ciliated
AIMP1	0.307843	0.385	0.278	8.24664e-17	3.98445e-16	Ciliated
RFXANK	-0.288594	0.257	0.4	9.67261e-17	4.66293e-16	Ciliated
ABHD11	0.343628	0.473	0.38	1.86386e-16	8.85789e-16	Ciliated
LPCAT4	0.29866	0.242	0.124	1.87797e-16	8.92097e-16	Ciliated
CISD1	-0.264402	0.505	0.667	2.03143e-16	9.6393e-16	Ciliated
NEK10	0.423465	0.391	0.248	2.18999e-16	1.03733e-15	Ciliated
UFM1	-0.284117	0.414	0.581	2.69882e-16	1.27357e-15	Ciliated
MT-ND5	0.319367	0.936	0.904	3.66447e-16	1.72094e-15	Ciliated
ZBBX	0.367483	0.469	0.375	3.96681e-16	1.86008e-15	Ciliated
PDCD10	-0.259171	0.319	0.457	4.1584e-16	1.94821e-15	Ciliated
MEAF6	-0.280787	0.457	0.623	4.90666e-16	2.29077e-15	Ciliated
LIPH	0.387398	0.417	0.307	6.22685e-16	2.8914e-15	Ciliated
GNG12	-0.278589	0.272	0.433	6.74546e-16	3.12613e-15	Ciliated
KTN1	0.251292	0.764	0.74	6.83289e-16	3.16528e-15	Ciliated
PER1	0.354772	0.245	0.15	8.43433e-16	3.887e-15	Ciliated
POLR2J	-0.273065	0.401	0.561	8.49477e-16	3.91401e-15	Ciliated
MDH1B	0.353321	0.265	0.146	1.15494e-15	5.29193e-15	Ciliated
TTC18	0.415669	0.431	0.358	1.16821e-15	5.35155e-15	Ciliated
HLA-E	0.309497	0.521	0.402	1.20086e-15	5.49409e-15	Ciliated
MUC15	0.354632	0.45	0.341	1.22691e-15	5.60969e-15	Ciliated
DDX17	0.285127	0.723	0.682	1.27001e-15	5.80182e-15	Ciliated
NUDT4	-0.254343	0.278	0.445	1.27213e-15	5.81026e-15	Ciliated
TNFAIP3	0.401852	0.347	0.26	1.40464e-15	6.40595e-15	Ciliated
DZIP3	0.262425	0.611	0.592	1.43638e-15	6.54793e-15	Ciliated
SPTAN1	0.300823	0.381	0.325	1.68881e-15	7.67421e-15	Ciliated
DTHD1	0.401493	0.346	0.251	2.04939e-15	9.29504e-15	Ciliated
UQCRFS1	-0.254765	0.516	0.663	2.41458e-15	1.09236e-14	Ciliated
MT2A	-0.380628	0.451	0.558	2.68583e-15	1.21252e-14	Ciliated
RSPH4A	0.322894	0.425	0.306	2.80243e-15	1.26383e-14	Ciliated
ZG16B	0.255296	0.43	0.416	3.33277e-15	1.49797e-14	Ciliated
CDKN2A	-0.289815	0.681	0.806	3.57161e-15	1.60398e-14	Ciliated
RALGDS	0.39364	0.245	0.133	4.28019e-15	1.91139e-14	Ciliated
LARP7	0.279551	0.275	0.156	5.31689e-15	2.36451e-14	Ciliated
DNAI1	0.363985	0.484	0.402	5.35642e-15	2.38159e-14	Ciliated
CCDC42B	0.337169	0.509	0.423	5.96978e-15	2.64772e-14	Ciliated
AK9	0.336054	0.402	0.322	6.6388e-15	2.93656e-14	Ciliated
PHIP	0.277391	0.371	0.313	7.0849e-15	3.12937e-14	Ciliated
DDX18	-0.256645	0.283	0.442	8.29019e-15	3.643e-14	Ciliated
PIH1D2	0.307786	0.313	0.198	8.65938e-15	3.79979e-14	Ciliated
ABHD3	0.307672	0.217	0.121	9.45538e-15	4.14315e-14	Ciliated
DNAH10	0.379288	0.262	0.167	1.0041e-14	4.38721e-14	Ciliated
DNAH7	0.36401	0.485	0.394	1.00707e-14	4.39929e-14	Ciliated
ABHD2	0.320897	0.578	0.519	1.02267e-14	4.46471e-14	Ciliated
ATP6AP1	0.299777	0.464	0.368	1.05776e-14	4.61508e-14	Ciliated
F11R	0.333485	0.516	0.41	1.70749e-14	7.38089e-14	Ciliated
ALS2CL	0.370789	0.34	0.247	1.74506e-14	7.53418e-14	Ciliated
CAMTA1	-0.257951	0.433	0.566	1.95752e-14	8.43449e-14	Ciliated
WSB1	0.352706	0.461	0.381	2.59417e-14	1.11197e-13	Ciliated
DNAH5	0.302253	0.521	0.488	2.81987e-14	1.20582e-13	Ciliated
SDCBP	-0.251078	0.558	0.701	3.33183e-14	1.41852e-13	Ciliated
PCMT1	0.260446	0.403	0.317	3.44731e-14	1.46652e-13	Ciliated
MAATS1	0.382469	0.33	0.22	3.57821e-14	1.5201e-13	Ciliated
ERN2	0.258131	0.144	0.055	3.99684e-14	1.6956e-13	Ciliated
CTSH	0.318118	0.587	0.456	4.22645e-14	1.79088e-13	Ciliated
ZBED5-AS1	-0.281262	0.273	0.425	4.5711e-14	1.93424e-13	Ciliated
EXPH5	0.329189	0.394	0.311	5.03874e-14	2.12793e-13	Ciliated
WRB	0.255104	0.568	0.536	5.07934e-14	2.14465e-13	Ciliated
FABP6	0.287522	0.13	0.042	7.42671e-14	3.10767e-13	Ciliated
MARCH6	0.291828	0.43	0.373	7.93232e-14	3.31536e-13	Ciliated
SLC4A11	0.3098	0.325	0.288	8.08586e-14	3.37887e-13	Ciliated
SLFN5	0.25277	0.501	0.469	8.168e-14	3.41186e-13	Ciliated
PLA2G16	-0.25002	0.408	0.57	8.68244e-14	3.62182e-13	Ciliated
SIK1	0.317267	0.323	0.195	8.73127e-14	3.64148e-13	Ciliated
GCC2	0.274054	0.532	0.473	8.85646e-14	3.69154e-13	Ciliated
FLNB	0.356619	0.309	0.21	8.8601e-14	3.69234e-13	Ciliated
ERP44	0.266114	0.287	0.175	9.41528e-14	3.9161e-13	Ciliated
LENG8	0.35499	0.421	0.327	9.47635e-14	3.94074e-13	Ciliated
TMEM173	0.317929	0.521	0.434	9.88167e-14	4.10611e-13	Ciliated
DNAH9	0.336615	0.429	0.337	1.1182e-13	4.63747e-13	Ciliated
GMDS	-0.264569	0.22	0.349	1.12471e-13	4.66353e-13	Ciliated
BNIP3	-0.258031	0.161	0.287	1.14211e-13	4.73388e-13	Ciliated
CCDC64B	0.311414	0.454	0.35	1.3934e-13	5.75543e-13	Ciliated
RAMP1	0.301129	0.476	0.415	1.47002e-13	6.06372e-13	Ciliated
EPHA2	0.30361	0.459	0.36	1.61389e-13	6.64187e-13	Ciliated
DNAH1	0.381066	0.217	0.124	1.67774e-13	6.89668e-13	Ciliated
ERP29	0.266019	0.631	0.574	2.15366e-13	8.79075e-13	Ciliated
QSOX1	0.255925	0.294	0.217	2.57468e-13	1.04734e-12	Ciliated
CHST9	0.313206	0.459	0.352	2.74937e-13	1.1165e-12	Ciliated
CXCL3	0.256939	0.352	0.317	2.89468e-13	1.17417e-12	Ciliated
ERBB4	0.312893	0.131	0.05	2.95955e-13	1.19845e-12	Ciliated
C16orf93	0.336112	0.345	0.287	3.78758e-13	1.52684e-12	Ciliated
SUDS3	-0.254308	0.298	0.45	4.31359e-13	1.7366e-12	Ciliated
DNAJA4	0.291732	0.442	0.383	4.54986e-13	1.82966e-12	Ciliated
CCNL1	0.301131	0.529	0.435	4.56497e-13	1.8354e-12	Ciliated
SREBF1	0.306208	0.223	0.133	4.56913e-13	1.83672e-12	Ciliated
GRIN3B	0.293554	0.153	0.058	5.60115e-13	2.2415e-12	Ciliated
C4orf48	0.254302	0.184	0.078	5.91129e-13	2.36253e-12	Ciliated
PCSK1N	0.29032	0.161	0.073	6.25741e-13	2.49808e-12	Ciliated
ZFP36	0.272815	0.665	0.569	7.18786e-13	2.86314e-12	Ciliated
DGKH	0.301241	0.408	0.338	7.61766e-13	3.0304e-12	Ciliated
BEST4	0.432416	0.312	0.212	8.17543e-13	3.24627e-12	Ciliated
MED31	-0.254121	0.376	0.524	9.97094e-13	3.93955e-12	Ciliated
TMEM45B	0.324891	0.48	0.396	1.11669e-12	4.40316e-12	Ciliated
C6ORF165	0.274325	0.23	0.147	1.17324e-12	4.6202e-12	Ciliated
SLC11A2	0.255454	0.492	0.499	1.17583e-12	4.62868e-12	Ciliated
WDR66	0.282738	0.524	0.48	1.51802e-12	5.93977e-12	Ciliated
SLFN13	0.259594	0.252	0.218	1.88941e-12	7.36078e-12	Ciliated
N4BP2L2	0.283587	0.555	0.453	2.15561e-12	8.37353e-12	Ciliated
POR	0.286273	0.65	0.551	2.75144e-12	1.06418e-11	Ciliated
DNAJB13	0.265656	0.43	0.36	3.06025e-12	1.18128e-11	Ciliated
LRP11	0.254171	0.548	0.52	3.37919e-12	1.30182e-11	Ciliated
PTPRF	0.265225	0.518	0.477	4.01417e-12	1.54118e-11	Ciliated
ERBB3	0.2648	0.295	0.236	4.10489e-12	1.57432e-11	Ciliated
TMEM67	0.333108	0.447	0.385	4.20585e-12	1.61218e-11	Ciliated
FUS	0.252306	0.378	0.265	5.94813e-12	2.26385e-11	Ciliated
STEAP3	0.305453	0.182	0.098	6.57495e-12	2.49711e-11	Ciliated
TRIM29	0.284437	0.325	0.237	6.96981e-12	2.64193e-11	Ciliated
KIAA1377	0.324002	0.341	0.268	6.97114e-12	2.64197e-11	Ciliated
NDUFB5	0.250287	0.611	0.53	7.60718e-12	2.87793e-11	Ciliated
EPS8L1	0.275495	0.315	0.202	8.76904e-12	3.30467e-11	Ciliated
RP11-263K19.4	0.288431	0.266	0.268	9.58051e-12	3.60352e-11	Ciliated
SLC22A4	0.290089	0.239	0.14	9.7718e-12	3.6729e-11	Ciliated
LRPAP1	0.264924	0.498	0.407	1.48542e-11	5.53378e-11	Ciliated
PROM1	0.275107	0.561	0.52	1.76381e-11	6.54475e-11	Ciliated
MIDN	0.261903	0.548	0.466	1.84392e-11	6.83612e-11	Ciliated
CLUAP1	0.28203	0.429	0.338	1.87771e-11	6.95776e-11	Ciliated
WI2-1959D15.1	0.366896	0.226	0.131	1.9236e-11	7.12045e-11	Ciliated
VSTM2L	0.311665	0.423	0.322	1.9694e-11	7.28494e-11	Ciliated
MFSD2A	0.293748	0.236	0.158	1.97828e-11	7.31654e-11	Ciliated
LINC00326	-0.273542	0.237	0.367	2.38927e-11	8.80469e-11	Ciliated
BBC3	0.262088	0.175	0.098	2.73601e-11	1.00686e-10	Ciliated
CCDC41	0.297802	0.238	0.171	2.76909e-11	1.01869e-10	Ciliated
LINC00342	0.298496	0.255	0.21	2.83447e-11	1.04203e-10	Ciliated
PLEC	0.289514	0.317	0.251	2.8823e-11	1.05925e-10	Ciliated
CDH1	0.259062	0.469	0.429	2.93815e-11	1.07958e-10	Ciliated
DYNC2LI1	0.254077	0.427	0.346	3.22433e-11	1.18231e-10	Ciliated
ANKRD36C	0.277072	0.323	0.302	3.98547e-11	1.45544e-10	Ciliated
PPP1R15A	0.263443	0.559	0.484	4.26416e-11	1.5551e-10	Ciliated
ABCA5	0.307815	0.31	0.216	4.85582e-11	1.76667e-10	Ciliated
SF1	0.260746	0.397	0.298	6.03647e-11	2.1851e-10	Ciliated
RARRES1	-0.250641	0.511	0.609	6.03973e-11	2.18592e-10	Ciliated
CCDC180	0.293938	0.203	0.136	6.18494e-11	2.23545e-10	Ciliated
CLMN	0.295069	0.556	0.516	6.73128e-11	2.42773e-10	Ciliated
TTLL9	0.281081	0.134	0.063	7.76065e-11	2.7904e-10	Ciliated
WDR63	0.277816	0.286	0.19	8.44691e-11	3.03005e-10	Ciliated
MAPK15	0.315852	0.414	0.365	1.04418e-10	3.73066e-10	Ciliated
SLC25A29	0.264022	0.229	0.189	1.08109e-10	3.85934e-10	Ciliated
PRODH	0.276573	0.18	0.112	1.12122e-10	3.99927e-10	Ciliated
CGN	0.262649	0.169	0.101	1.24981e-10	4.44391e-10	Ciliated
ANKRD54	0.276114	0.242	0.179	1.44103e-10	5.11027e-10	Ciliated
WDR49	0.274682	0.187	0.111	1.45989e-10	5.1763e-10	Ciliated
CFH	0.271528	0.365	0.274	1.5256e-10	5.40573e-10	Ciliated
DZIP1L	0.298302	0.21	0.155	1.72885e-10	6.11279e-10	Ciliated
ESYT2	0.269017	0.318	0.257	1.80249e-10	6.36686e-10	Ciliated
TTC40	0.282905	0.281	0.213	2.04866e-10	7.21622e-10	Ciliated
SLC2A1	0.285748	0.455	0.342	2.1829e-10	7.67898e-10	Ciliated
ITPKC	0.267709	0.17	0.105	2.45657e-10	8.61908e-10	Ciliated
ALOX15	0.281994	0.379	0.268	2.86926e-10	1.00326e-09	Ciliated
C1orf63	0.255771	0.363	0.29	2.89398e-10	1.01125e-09	Ciliated
CCDC80	0.265932	0.448	0.41	3.19302e-10	1.11284e-09	Ciliated
TMEM231	0.311696	0.48	0.418	3.24813e-10	1.13131e-09	Ciliated
ARMC4	0.274498	0.266	0.173	3.44275e-10	1.19715e-09	Ciliated
LAMP1	0.260128	0.256	0.181	4.36396e-10	1.5121e-09	Ciliated
ADPRHL2	0.294445	0.221	0.14	4.77177e-10	1.651e-09	Ciliated
MED24	0.262195	0.337	0.295	5.1905e-10	1.7927e-09	Ciliated
GBP1	0.288842	0.262	0.183	5.20855e-10	1.79865e-09	Ciliated
LAMA5	0.268837	0.334	0.292	5.35916e-10	1.84947e-09	Ciliated
RFX3	0.286873	0.497	0.442	7.23171e-10	2.48133e-09	Ciliated
ANK3	0.264875	0.24	0.17	8.88257e-10	3.0366e-09	Ciliated
ZDHHC13	0.257724	0.311	0.228	1.18372e-09	4.02168e-09	Ciliated
DENND6B	0.274649	0.365	0.314	1.39876e-09	4.73877e-09	Ciliated
PVRL4	0.257356	0.362	0.29	1.55282e-09	5.24913e-09	Ciliated
STIM2	0.289624	0.427	0.358	2.13132e-09	7.15172e-09	Ciliated
UNC93B1	0.264227	0.281	0.212	2.17588e-09	7.29552e-09	Ciliated
JMJD1C	0.256981	0.298	0.214	2.24417e-09	7.51748e-09	Ciliated
CCDC173	0.275936	0.324	0.253	2.24643e-09	7.52385e-09	Ciliated
RAD9A	0.263931	0.226	0.148	2.65976e-09	8.89017e-09	Ciliated
CSF3	0.318866	0.153	0.1	2.80322e-09	9.36093e-09	Ciliated
CCDC108	0.253711	0.323	0.27	2.94167e-09	9.81005e-09	Ciliated
MTSS1L	0.255482	0.182	0.112	3.11188e-09	1.0361e-08	Ciliated
NMB	-0.258115	0.237	0.319	3.34713e-09	1.11184e-08	Ciliated
PLTP	0.270234	0.31	0.228	3.4544e-09	1.14694e-08	Ciliated
ABCA13	0.267854	0.41	0.38	3.9307e-09	1.30106e-08	Ciliated
BAIAP2	0.255092	0.425	0.367	1.69564e-08	5.46342e-08	Ciliated
SYNGAP1	0.251033	0.143	0.077	1.89102e-08	6.07926e-08	Ciliated
CD97	0.264451	0.259	0.187	2.09742e-08	6.72163e-08	Ciliated
CLHC1	0.250564	0.191	0.129	5.9239e-08	1.85631e-07	Ciliated
DCDC1	0.261569	0.265	0.198	6.42597e-08	2.00924e-07	Ciliated
SLC20A1	0.250322	0.254	0.205	1.18641e-07	3.65949e-07	Ciliated
LMLN	0.263301	0.185	0.117	1.2556e-07	3.86734e-07	Ciliated
STK36	0.258167	0.233	0.177	1.3994e-07	4.29793e-07	Ciliated
GIPR	0.25448	0.223	0.185	2.27647e-07	6.9223e-07	Ciliated
SFXN3	0.255367	0.229	0.168	2.72778e-07	8.25838e-07	Ciliated
KRT23	-0.330058	0.63	0.67	4.1281e-07	1.23843e-06	Ciliated
NEAT1	0.265514	1	0.999	6.00831e-07	1.78973e-06	Ciliated
PLA2G10	0.257195	0.255	0.212	8.30347e-07	2.45568e-06	Ciliated
AC104809.3	0.260698	0.106	0.074	4.75131e-06	1.35045e-05	Ciliated
TTC21A	0.257841	0.268	0.212	5.17617e-06	1.46926e-05	Ciliated
VMO1	-0.256989	0.54	0.608	5.87972e-06	1.66347e-05	Ciliated
ISG15	-0.287528	0.197	0.282	1.06445e-05	2.96307e-05	Ciliated
CXCL1	-2.47963	0.925	0.939	5.29434e-240	5.73874e-238	Ciliated-diff
S100A9	-2.12329	0.617	0.919	7.68696e-197	5.66933e-195	Ciliated-diff
IL8	-1.70944	0.726	0.79	1.41741e-191	9.71902e-190	Ciliated-diff
CCL20	-2.70049	0.746	0.949	8.91525e-162	4.5995e-160	Ciliated-diff
S100A8	-1.65189	0.453	0.885	4.54248e-104	1.28446e-102	Ciliated-diff
ZNF90	-0.58631	0.072	0.641	7.38979e-92	1.77405e-90	Ciliated-diff
RPS19	-0.72401	0.997	1	3.3537e-91	7.97088e-90	Ciliated-diff
HSPA5	1.68124	0.826	0.468	1.10911e-90	2.62445e-89	Ciliated-diff
S100A2	-1.96861	0.845	0.79	6.00889e-82	1.25572e-80	Ciliated-diff
UBBP4	-0.839726	0.073	0.661	1.1883e-78	2.35488e-77	Ciliated-diff
CXCL6	-1.15407	0.226	0.668	2.59132e-77	5.02847e-76	Ciliated-diff
GRN	-0.583689	0.332	0.485	2.45304e-73	4.43157e-72	Ciliated-diff
PDZK1IP1	-1.2794	0.454	0.864	4.45926e-69	7.3619e-68	Ciliated-diff
CXCL2	-0.678339	0.448	0.441	6.57336e-67	1.04579e-65	Ciliated-diff
NBEAL1	-0.904807	0.283	0.719	5.78517e-66	9.06948e-65	Ciliated-diff
LCN2	-0.962547	0.938	1	3.18865e-64	4.87081e-63	Ciliated-diff
PI3	-0.852005	0.531	0.742	2.0029e-63	3.01658e-62	Ciliated-diff
C15orf48	-0.959466	0.84	0.997	3.3545e-63	5.02753e-62	Ciliated-diff
TTC19	0.297937	0.16	0.363	3.63805e-63	5.44111e-62	Ciliated-diff
SOX4	-1.35977	0.425	0.739	7.23107e-62	1.06589e-60	Ciliated-diff
RPL35	-0.634827	0.884	1	1.59066e-59	2.24449e-58	Ciliated-diff
SAA1	-0.963784	0.969	1	5.23752e-59	7.3087e-58	Ciliated-diff
TMEM190	1.25449	0.909	0.519	1.77211e-58	2.44901e-57	Ciliated-diff
AGR3	0.952989	0.945	0.858	2.56011e-58	3.51536e-57	Ciliated-diff
CSTA	-0.541315	0.436	0.332	2.95074e-58	4.04656e-57	Ciliated-diff
TMEM59	0.685855	0.972	0.969	1.8278e-55	2.37315e-54	Ciliated-diff
TMSB10	-0.677472	0.976	1	4.13706e-55	5.34877e-54	Ciliated-diff
PSCA	-0.91327	0.809	0.99	8.36179e-55	1.07333e-53	Ciliated-diff
VIM	0.370768	0.231	0.356	2.19447e-54	2.79511e-53	Ciliated-diff
UBC	0.912985	0.993	0.997	5.02975e-52	6.05093e-51	Ciliated-diff
CYP4B1	1.42099	0.744	0.342	7.17389e-51	8.47364e-50	Ciliated-diff
MIR205HG	-0.931578	0.453	0.637	8.46663e-50	9.75366e-49	Ciliated-diff
SLPI	-0.671176	1	1	9.28825e-50	1.06773e-48	Ciliated-diff
RPS28	-0.580554	0.936	0.986	1.12767e-49	1.29353e-48	Ciliated-diff
MALAT1	0.952291	1	1	4.78816e-49	5.42002e-48	Ciliated-diff
RPS27L	-0.83654	0.746	0.963	7.83292e-49	8.80619e-48	Ciliated-diff
HSP90AA1	0.788024	0.989	0.946	9.59966e-49	1.07643e-47	Ciliated-diff
LY6D	-1.89089	0.106	0.373	9.35659e-48	1.03139e-46	Ciliated-diff
RPS15	-0.554318	0.923	0.986	2.26366e-46	2.43156e-45	Ciliated-diff
CAPS	0.930556	0.91	0.82	4.76593e-46	5.08634e-45	Ciliated-diff
HSP90B1	0.937886	0.808	0.525	1.33732e-44	1.39599e-43	Ciliated-diff
CSTB	-0.651164	0.998	1	2.20278e-44	2.28387e-43	Ciliated-diff
SCPEP1	0.943738	0.862	0.549	4.39444e-44	4.53212e-43	Ciliated-diff
MTRNR2L8	-0.763304	0.106	0.536	2.10772e-42	2.10595e-41	Ciliated-diff
CLDN3	0.770346	0.923	0.858	6.20777e-42	6.13403e-41	Ciliated-diff
CRABP2	-0.650754	0.228	0.431	4.39317e-41	4.25863e-40	Ciliated-diff
CTSC	-0.295486	0.29	0.393	4.53458e-41	4.39373e-40	Ciliated-diff
SAA2	-0.686536	0.964	1	6.68341e-41	6.44962e-40	Ciliated-diff
ELF3	0.70019	0.987	0.932	1.38832e-40	1.3284e-39	Ciliated-diff
TMEM66	0.74744	0.879	0.736	1.81035e-40	1.72837e-39	Ciliated-diff
GPX1	-0.616434	0.862	0.99	1.4459e-39	1.36524e-38	Ciliated-diff
ALDH1A1	1.04578	0.744	0.397	1.49096e-39	1.40655e-38	Ciliated-diff
HIST1H4C	-0.680044	0.199	0.495	1.65211e-39	1.55516e-38	Ciliated-diff
NUCB2	0.996548	0.697	0.346	4.81432e-39	4.48459e-38	Ciliated-diff
ANXA1	0.593666	0.997	0.976	1.30842e-38	1.20572e-37	Ciliated-diff
ANXA2	0.422057	1	1	1.78668e-38	1.6401e-37	Ciliated-diff
CLU	1.05025	0.767	0.38	1.87405e-38	1.71884e-37	Ciliated-diff
ZG16B	-0.462634	0.298	0.376	2.28587e-38	2.09119e-37	Ciliated-diff
MIF	-0.653433	0.717	0.949	5.06643e-38	4.60355e-37	Ciliated-diff
SERPINB7	-0.427579	0.119	0.305	5.19029e-37	4.6145e-36	Ciliated-diff
TMSB4X	-0.696099	0.998	0.997	5.76736e-37	5.12119e-36	Ciliated-diff
TSPO	-0.567621	0.774	0.936	7.80202e-37	6.91073e-36	Ciliated-diff
RPS12	-0.536318	0.855	0.922	1.05302e-36	9.29273e-36	Ciliated-diff
RPS2	-0.558089	0.889	0.983	5.47727e-36	4.76696e-35	Ciliated-diff
SCGB1A1	0.756123	1	0.993	7.20801e-36	6.25802e-35	Ciliated-diff
EFHC1	0.904065	0.821	0.597	4.45805e-35	3.80735e-34	Ciliated-diff
MSMB	0.559931	0.715	0.915	5.06142e-34	4.24329e-33	Ciliated-diff
CAPSL	0.771788	0.822	0.61	6.04883e-34	5.06121e-33	Ciliated-diff
CYBA	-0.506111	0.875	0.98	1.55511e-33	1.29163e-32	Ciliated-diff
COX4I1	-0.465953	0.86	0.973	4.91484e-33	4.03838e-32	Ciliated-diff
ID1	-0.440226	0.433	0.363	1.24865e-32	1.01625e-31	Ciliated-diff
IL32	-0.904952	0.261	0.6	2.32998e-32	1.88845e-31	Ciliated-diff
TCEB2	-0.429742	0.891	0.99	2.62198e-32	2.12271e-31	Ciliated-diff
LAPTM4A	0.529493	0.954	0.936	1.52046e-31	1.21084e-30	Ciliated-diff
RPLP2	-0.466721	0.884	0.98	1.55573e-31	1.23847e-30	Ciliated-diff
SLC6A14	-0.754652	0.265	0.593	1.0735e-30	8.38917e-30	Ciliated-diff
CRYAB	0.886537	0.252	0.217	1.9588e-30	1.51932e-29	Ciliated-diff
ODF3B	0.708224	0.77	0.617	2.60925e-30	2.01583e-29	Ciliated-diff
UQCRQ	-0.453895	0.853	0.98	1.05859e-29	8.04231e-29	Ciliated-diff
UBB	0.559127	0.964	0.99	1.37605e-29	1.04172e-28	Ciliated-diff
BPGM	-0.719522	0.204	0.529	3.30814e-29	2.48076e-28	Ciliated-diff
CTSS	0.753359	0.769	0.539	3.5422e-29	2.65257e-28	Ciliated-diff
POLR2L	-0.495996	0.718	0.888	1.99062e-28	1.46511e-27	Ciliated-diff
OMG	1.03317	0.554	0.193	3.14945e-28	2.30774e-27	Ciliated-diff
TSPAN19	1.02287	0.58	0.271	3.72503e-28	2.72762e-27	Ciliated-diff
HSP90AB1	0.56561	0.925	0.902	7.55678e-28	5.48659e-27	Ciliated-diff
RPL12	-0.449325	0.933	0.966	8.69308e-28	6.3052e-27	Ciliated-diff
ARF1	0.493697	0.539	0.431	1.47172e-27	1.05923e-26	Ciliated-diff
CLIC1	0.401102	0.875	0.878	3.19583e-27	2.26965e-26	Ciliated-diff
RPSAP58	-0.345031	0.135	0.478	6.02354e-27	4.24416e-26	Ciliated-diff
EPHX1	0.78549	0.621	0.41	1.00959e-26	7.08794e-26	Ciliated-diff
RPL8	-0.383437	0.943	0.99	3.00335e-26	2.0813e-25	Ciliated-diff
HSPB11	0.631899	0.757	0.624	3.19583e-26	2.21326e-25	Ciliated-diff
HMGB2	0.768416	0.507	0.247	4.08141e-26	2.81476e-25	Ciliated-diff
IGFBP7	0.916692	0.845	0.719	9.64285e-26	6.57208e-25	Ciliated-diff
RPS21	-0.452261	0.642	0.898	1.46591e-25	9.94039e-25	Ciliated-diff
PYCARD	-0.659467	0.388	0.651	2.85e-25	1.91325e-24	Ciliated-diff
ATP1B1	-0.674062	0.822	0.959	2.98963e-25	2.00511e-24	Ciliated-diff
RPL18A	-0.343079	0.953	0.99	3.6537e-25	2.44134e-24	Ciliated-diff
PDIA3	0.537566	0.664	0.519	3.84203e-25	2.56478e-24	Ciliated-diff
AP000350.4	-0.3475	0.039	0.292	4.17964e-25	2.78668e-24	Ciliated-diff
UQCR11.1	-0.433139	0.806	0.956	4.45973e-25	2.9679e-24	Ciliated-diff
CETN2	0.538749	0.889	0.868	7.8583e-25	5.183e-24	Ciliated-diff
GNB2L1	-0.407938	0.826	0.939	1.25665e-24	8.24021e-24	Ciliated-diff
WFDC2	-0.415566	0.997	1	1.44229e-24	9.44888e-24	Ciliated-diff
RPLP1	-0.377318	0.977	0.997	1.74803e-24	1.14205e-23	Ciliated-diff
RPS18	-0.354661	0.995	0.997	1.76515e-24	1.15218e-23	Ciliated-diff
RPS26	0.469261	0.889	0.82	1.79174e-24	1.16882e-23	Ciliated-diff
RPS14	-0.32339	0.985	1	1.83624e-24	1.19749e-23	Ciliated-diff
RPL24	0.30144	0.84	0.915	3.49563e-24	2.25702e-23	Ciliated-diff
C20orf85	0.716711	0.839	0.668	4.97958e-24	3.19784e-23	Ciliated-diff
TIMP1	-0.451839	0.306	0.444	8.04318e-24	5.12385e-23	Ciliated-diff
ALDH3A1	0.796334	0.578	0.244	9.56163e-24	6.07135e-23	Ciliated-diff
EIF4A1	0.376684	0.943	0.959	1.01517e-23	6.44223e-23	Ciliated-diff
SH3BGRL3	-0.563944	0.643	0.847	2.02303e-23	1.27551e-22	Ciliated-diff
CX3CL1	-0.543324	0.08	0.312	2.38459e-23	1.50126e-22	Ciliated-diff
P4HTM	0.697239	0.604	0.336	3.48244e-23	2.17838e-22	Ciliated-diff
KRT19	-0.413536	0.997	1	3.88555e-23	2.42629e-22	Ciliated-diff
TFF3	0.773902	0.632	0.41	7.92304e-23	4.90324e-22	Ciliated-diff
SLC2A1	0.668622	0.738	0.485	8.00477e-23	4.95239e-22	Ciliated-diff
MRPS31	0.615207	0.617	0.502	1.14446e-22	7.03791e-22	Ciliated-diff
CDHR3	0.787114	0.52	0.214	1.43041e-22	8.7763e-22	Ciliated-diff
RSPH9	0.687874	0.637	0.397	5.02466e-22	3.03345e-21	Ciliated-diff
ITM2B	0.39065	0.98	0.993	5.75687e-22	3.46769e-21	Ciliated-diff
PSAP	0.65553	0.821	0.641	5.93663e-22	3.57497e-21	Ciliated-diff
LRRIQ1	0.721819	0.555	0.298	9.96269e-22	5.94934e-21	Ciliated-diff
RPL7	0.374261	0.963	0.966	2.15314e-21	1.27022e-20	Ciliated-diff
LGALS3	0.34112	0.958	0.973	2.2598e-21	1.33131e-20	Ciliated-diff
SGK1	-0.437714	0.233	0.386	6.92669e-21	3.99196e-20	Ciliated-diff
MUC15	0.680961	0.526	0.261	1.03558e-20	5.9221e-20	Ciliated-diff
C14orf166	0.387423	0.526	0.464	1.52548e-20	8.66133e-20	Ciliated-diff
CEACAM6	-0.785445	0.195	0.427	1.81299e-20	1.02693e-19	Ciliated-diff
MYEOV2	-0.460604	0.529	0.773	2.04685e-20	1.15787e-19	Ciliated-diff
LAMB3	-0.420535	0.171	0.332	2.89805e-20	1.63035e-19	Ciliated-diff
NUDC	0.397433	0.849	0.81	3.13063e-20	1.75567e-19	Ciliated-diff
HERPUD1	0.611375	0.596	0.414	3.39068e-20	1.89804e-19	Ciliated-diff
EPCAM	0.611423	0.637	0.4	4.69221e-20	2.61162e-19	Ciliated-diff
ATP5B	0.334483	0.78	0.793	4.92814e-20	2.74223e-19	Ciliated-diff
DNAAF1	0.700032	0.643	0.339	5.60186e-20	3.10986e-19	Ciliated-diff
UFC1	0.448592	0.84	0.79	6.32657e-20	3.50493e-19	Ciliated-diff
SAA4	-0.402126	0.779	0.969	6.32843e-20	3.50505e-19	Ciliated-diff
LIF	-0.323951	0.085	0.18	6.87531e-20	3.80206e-19	Ciliated-diff
KRT7	-0.575224	0.638	0.864	7.34368e-20	4.05584e-19	Ciliated-diff
CCT5	0.364885	0.415	0.359	7.34575e-20	4.05594e-19	Ciliated-diff
DNAJB1	1.0102	0.57	0.39	8.3382e-20	4.59328e-19	Ciliated-diff
CHMP5	0.292122	0.845	0.885	9.27028e-20	5.09497e-19	Ciliated-diff
RP11-841O20.2	-0.589073	0.093	0.329	9.95402e-20	5.46376e-19	Ciliated-diff
RPS5	-0.378249	0.832	0.956	1.13668e-19	6.22807e-19	Ciliated-diff
PERP	0.470708	0.974	0.973	1.26806e-19	6.93292e-19	Ciliated-diff
HSPD1	0.416168	0.482	0.407	1.39064e-19	7.58473e-19	Ciliated-diff
UQCR10	-0.362066	0.839	0.969	1.58323e-19	8.61326e-19	Ciliated-diff
DSTN	0.390975	0.855	0.892	2.34304e-19	1.26825e-18	Ciliated-diff
C2orf40	0.844293	0.441	0.163	3.85564e-19	2.07133e-18	Ciliated-diff
AP000688.8	-0.618226	0.085	0.329	4.65672e-19	2.49482e-18	Ciliated-diff
MORN2	0.51326	0.839	0.753	4.69617e-19	2.51533e-18	Ciliated-diff
B2M	0.364071	0.998	1	4.73247e-19	2.53414e-18	Ciliated-diff
AQP3	0.635734	0.94	0.868	6.02472e-19	3.21249e-18	Ciliated-diff
METTL7A	0.680202	0.606	0.336	6.20534e-19	3.30715e-18	Ciliated-diff
KRT23	-0.545034	0.77	0.939	8.08224e-19	4.29147e-18	Ciliated-diff
COX6A1P2	-0.460671	0.283	0.586	9.38839e-19	4.96656e-18	Ciliated-diff
IK	0.553236	0.756	0.549	9.57506e-19	5.06175e-18	Ciliated-diff
KRT6A	-0.437809	0.186	0.234	1.17461e-18	6.17882e-18	Ciliated-diff
SAT1	-0.352601	1	1	1.5218e-18	7.97775e-18	Ciliated-diff
SLC25A4	0.253506	0.51	0.58	2.76956e-18	1.43784e-17	Ciliated-diff
C9orf16	-0.438963	0.505	0.722	3.53152e-18	1.82108e-17	Ciliated-diff
VMO1	-0.730948	0.521	0.719	4.57962e-18	2.34969e-17	Ciliated-diff
SLIRP	-0.458771	0.609	0.783	4.7452e-18	2.43174e-17	Ciliated-diff
HIST1H1C	0.768834	0.533	0.325	6.89093e-18	3.5104e-17	Ciliated-diff
TXNIP	-0.503669	0.451	0.732	1.11984e-17	5.63255e-17	Ciliated-diff
CCPG1	0.561486	0.539	0.366	1.24061e-17	6.22828e-17	Ciliated-diff
ADRB2	-0.452437	0.15	0.397	1.51719e-17	7.59019e-17	Ciliated-diff
MKKS	-0.44245	0.195	0.441	1.63073e-17	8.15059e-17	Ciliated-diff
NQO1	0.512331	0.741	0.634	1.74011e-17	8.67914e-17	Ciliated-diff
SAP18	0.339009	0.866	0.861	1.78812e-17	8.91235e-17	Ciliated-diff
SOD1	0.321948	0.832	0.851	1.90519e-17	9.48484e-17	Ciliated-diff
AKAP14	0.629009	0.516	0.281	2.84484e-17	1.40682e-16	Ciliated-diff
RPL36	-0.310581	0.917	0.983	2.86441e-17	1.41584e-16	Ciliated-diff
SYT8	0.755314	0.461	0.224	3.03782e-17	1.49925e-16	Ciliated-diff
RHBDD2	0.570159	0.599	0.403	3.03803e-17	1.49925e-16	Ciliated-diff
RBM39	0.407212	0.65	0.597	3.63461e-17	1.78749e-16	Ciliated-diff
SPRR1B	-0.588794	0.112	0.173	3.68682e-17	1.81184e-16	Ciliated-diff
SLC12A2	-0.415738	0.091	0.298	3.791e-17	1.86099e-16	Ciliated-diff
RPS3	-0.327063	0.904	0.949	3.86163e-17	1.89479e-16	Ciliated-diff
NME5	0.681916	0.637	0.441	4.19411e-17	2.05605e-16	Ciliated-diff
PLAC8	0.531084	0.782	0.644	4.19574e-17	2.05638e-16	Ciliated-diff
MS4A8	0.622377	0.515	0.258	5.13115e-17	2.50739e-16	Ciliated-diff
PPP1CB	-0.448434	0.793	0.953	6.07606e-17	2.95836e-16	Ciliated-diff
ANAPC11	-0.413754	0.612	0.831	7.0935e-17	3.44202e-16	Ciliated-diff
SRI	0.401224	0.863	0.841	7.25251e-17	3.516e-16	Ciliated-diff
MSMO1	0.931776	0.5	0.349	7.39149e-17	3.58095e-16	Ciliated-diff
TSC22D1	0.602476	0.634	0.512	7.5842e-17	3.67182e-16	Ciliated-diff
EI24	-0.459608	0.248	0.488	7.76565e-17	3.75798e-16	Ciliated-diff
HSPA1A	1.15138	0.507	0.38	8.87601e-17	4.28565e-16	Ciliated-diff
BID	-0.50124	0.353	0.586	1.03623e-16	4.98423e-16	Ciliated-diff
HSPH1	0.603098	0.671	0.451	1.05773e-16	5.08423e-16	Ciliated-diff
CDKN2A	-0.530027	0.731	0.888	1.20191e-16	5.76433e-16	Ciliated-diff
HMGN3	0.536888	0.875	0.858	1.47257e-16	7.03255e-16	Ciliated-diff
CCND2	-0.310404	0.055	0.237	2.08258e-16	9.87545e-16	Ciliated-diff
CDC42	-0.446626	0.612	0.82	2.42634e-16	1.14726e-15	Ciliated-diff
KRT17	0.51117	0.419	0.149	3.14375e-16	1.47995e-15	Ciliated-diff
HSPE1	0.279283	0.798	0.861	3.30143e-16	1.55282e-15	Ciliated-diff
SPAG16	0.519957	0.651	0.536	3.47176e-16	1.63222e-15	Ciliated-diff
TSPAN3	0.400324	0.607	0.512	3.47346e-16	1.63267e-15	Ciliated-diff
SOD2	-0.631788	0.539	0.688	3.51542e-16	1.65202e-15	Ciliated-diff
EGR1	-0.497745	0.296	0.566	4.12502e-16	1.93342e-15	Ciliated-diff
NDUFB2	-0.360502	0.779	0.912	4.35062e-16	2.03738e-15	Ciliated-diff
TMEM45A	-0.412624	0.383	0.536	4.40728e-16	2.06256e-15	Ciliated-diff
UBL5	-0.289041	0.865	0.98	4.85668e-16	2.26793e-15	Ciliated-diff
C14orf142	0.626249	0.485	0.237	5.02253e-16	2.34385e-15	Ciliated-diff
ALPL	-0.330552	0.033	0.193	5.08508e-16	2.37252e-15	Ciliated-diff
CDHR4	0.633403	0.425	0.193	7.54198e-16	3.48699e-15	Ciliated-diff
ERP44	0.463452	0.407	0.234	7.90506e-16	3.65092e-15	Ciliated-diff
SERPINB5	0.706843	0.606	0.376	7.97355e-16	3.68018e-15	Ciliated-diff
COX17	-0.380423	0.708	0.912	8.22744e-16	3.79491e-15	Ciliated-diff
SF3B14	0.304749	0.673	0.664	9.83823e-16	4.52041e-15	Ciliated-diff
CFB	-0.566373	0.269	0.468	1.1095e-15	5.08804e-15	Ciliated-diff
CLDN4	0.417218	0.967	0.922	1.18278e-15	5.41601e-15	Ciliated-diff
TMED10	0.297122	0.814	0.827	1.75993e-15	7.99571e-15	Ciliated-diff
S100A16	-0.376366	0.331	0.431	2.43839e-15	1.1029e-14	Ciliated-diff
HNRNPA3	0.399743	0.638	0.553	2.98745e-15	1.34586e-14	Ciliated-diff
MT-ND2	0.608349	0.984	0.969	3.14378e-15	1.4145e-14	Ciliated-diff
IFI27	-0.401665	0.772	0.932	3.74116e-15	1.67731e-14	Ciliated-diff
PSMB2	0.260128	0.599	0.597	3.85632e-15	1.72642e-14	Ciliated-diff
MANF	0.501387	0.498	0.342	4.30943e-15	1.92365e-14	Ciliated-diff
DEFB1	-0.281862	0.067	0.22	4.5606e-15	2.03323e-14	Ciliated-diff
GCC2	0.538882	0.559	0.427	6.34496e-15	2.80998e-14	Ciliated-diff
CCND1	-0.434782	0.389	0.505	6.50859e-15	2.87956e-14	Ciliated-diff
SPAG17	0.480454	0.306	0.085	6.90883e-15	3.05348e-14	Ciliated-diff
PSTPIP2	-0.4515	0.091	0.292	7.44001e-15	3.2842e-14	Ciliated-diff
SSB	0.458922	0.717	0.6	7.46114e-15	3.29284e-14	Ciliated-diff
TMC4	0.527697	0.617	0.414	7.49218e-15	3.30586e-14	Ciliated-diff
LDHB	0.434061	0.705	0.586	8.19175e-15	3.60269e-14	Ciliated-diff
ANKRD37	0.68134	0.748	0.576	9.59943e-15	4.20369e-14	Ciliated-diff
SLC26A4	-0.3008	0.036	0.193	1.11834e-14	4.8695e-14	Ciliated-diff
RSRC2	0.528277	0.502	0.322	1.37742e-14	5.97095e-14	Ciliated-diff
MT-ND3	0.569932	0.881	0.807	1.62848e-14	7.04789e-14	Ciliated-diff
ATP5EP2	-0.370743	0.083	0.292	1.67415e-14	7.24115e-14	Ciliated-diff
PLAU	-0.663303	0.249	0.427	1.87104e-14	8.06837e-14	Ciliated-diff
ZP3	-0.396374	0.07	0.214	1.87553e-14	8.08608e-14	Ciliated-diff
RGS10	-0.502207	0.238	0.464	2.22335e-14	9.55499e-14	Ciliated-diff
TMA7	-0.317879	0.805	0.939	2.47062e-14	1.05964e-13	Ciliated-diff
PDIA4	0.553696	0.554	0.38	2.66914e-14	1.1425e-13	Ciliated-diff
TNFSF10	-0.377764	0.301	0.444	2.6721e-14	1.14354e-13	Ciliated-diff
CCDC17	0.645345	0.593	0.359	3.21171e-14	1.36847e-13	Ciliated-diff
PPP1R15A	0.527881	0.704	0.553	3.3774e-14	1.43764e-13	Ciliated-diff
CTSH	0.494065	0.586	0.393	4.10535e-14	1.74094e-13	Ciliated-diff
TACSTD2	0.339506	0.995	0.986	4.20105e-14	1.78047e-13	Ciliated-diff
C10orf107	0.533271	0.393	0.163	4.33056e-14	1.83391e-13	Ciliated-diff
RNF144B	-0.43246	0.204	0.454	5.45651e-14	2.29976e-13	Ciliated-diff
SRD5A3	-0.385153	0.718	0.905	5.72982e-14	2.4103e-13	Ciliated-diff
CNBP	0.301757	0.451	0.424	7.71015e-14	3.22438e-13	Ciliated-diff
RSPH1	0.469345	0.831	0.671	8.32222e-14	3.47493e-13	Ciliated-diff
SLC44A4	0.435577	0.809	0.736	8.55971e-14	3.57132e-13	Ciliated-diff
MT-CO3	-0.347919	0.993	1	8.74087e-14	3.64478e-13	Ciliated-diff
TFPI2	-0.465815	0.171	0.264	9.67237e-14	4.02069e-13	Ciliated-diff
DNAH11	0.607284	0.524	0.332	1.06359e-13	4.41573e-13	Ciliated-diff
PIH1D3	0.441117	0.288	0.081	1.49184e-13	6.15138e-13	Ciliated-diff
ALCAM	0.49505	0.591	0.4	1.57945e-13	6.5051e-13	Ciliated-diff
ACAT1	0.44234	0.332	0.193	1.73014e-13	7.10121e-13	Ciliated-diff
MT-ND4	0.471427	0.993	1	1.85284e-13	7.59467e-13	Ciliated-diff
SELK	0.390022	0.669	0.607	2.09633e-13	8.56816e-13	Ciliated-diff
IDO1	-0.475599	0.184	0.414	2.12253e-13	8.66866e-13	Ciliated-diff
POR	0.448322	0.743	0.627	2.49742e-13	1.01649e-12	Ciliated-diff
RAC1	-0.418645	0.71	0.888	2.84507e-13	1.15493e-12	Ciliated-diff
ATP5J	-0.289169	0.769	0.936	2.9301e-13	1.18764e-12	Ciliated-diff
ATP1A1	0.467618	0.65	0.475	3.16261e-13	1.27971e-12	Ciliated-diff
ATP5E	-0.273773	0.893	0.983	3.33837e-13	1.3488e-12	Ciliated-diff
TMEM45B	0.478245	0.609	0.485	4.38273e-13	1.76377e-12	Ciliated-diff
GSTA1	0.457182	0.213	0.051	4.41831e-13	1.77776e-12	Ciliated-diff
SRP9	0.405705	0.687	0.644	4.54725e-13	1.82895e-12	Ciliated-diff
PPIA	-0.311592	0.625	0.847	4.91314e-13	1.97316e-12	Ciliated-diff
DPM1	0.363656	0.568	0.478	5.7435e-13	2.29761e-12	Ciliated-diff
CTNNB1	-0.443494	0.295	0.546	6.05851e-13	2.42047e-12	Ciliated-diff
ADH7	0.30893	0.125	0.003	6.17971e-13	2.46843e-12	Ciliated-diff
TUSC3	0.45083	0.65	0.519	6.24254e-13	2.4926e-12	Ciliated-diff
TRMT112	0.262143	0.8	0.827	7.88961e-13	3.13568e-12	Ciliated-diff
SLC20A1	0.755201	0.309	0.125	8.4202e-13	3.34161e-12	Ciliated-diff
SEC61G	-0.307399	0.832	0.956	9.22574e-13	3.65386e-12	Ciliated-diff
TRAM1	-0.376084	0.492	0.729	9.56886e-13	3.78626e-12	Ciliated-diff
IRAK3	-0.394173	0.164	0.38	1.18613e-12	4.66754e-12	Ciliated-diff
MDH1B	0.381173	0.192	0.031	1.26426e-12	4.96679e-12	Ciliated-diff
ST13	0.270422	0.635	0.644	1.27896e-12	5.02177e-12	Ciliated-diff
ZFP36L1	-0.379224	0.798	0.919	1.52835e-12	5.97913e-12	Ciliated-diff
KRT10	0.465485	0.645	0.41	1.5359e-12	6.00755e-12	Ciliated-diff
ENPP4	0.532573	0.371	0.207	1.83419e-12	7.14823e-12	Ciliated-diff
C5orf15	0.506447	0.489	0.322	2.28249e-12	8.85516e-12	Ciliated-diff
CCT4	0.331184	0.555	0.539	2.78179e-12	1.07534e-11	Ciliated-diff
RAP2B	-0.42594	0.226	0.461	2.94325e-12	1.13694e-11	Ciliated-diff
NEDD8	-0.296113	0.738	0.905	3.46214e-12	1.33257e-11	Ciliated-diff
GADD45B	0.551628	0.521	0.369	4.03419e-12	1.54831e-11	Ciliated-diff
MZT2A	-0.37225	0.192	0.4	4.83177e-12	1.8465e-11	Ciliated-diff
SF3B2	0.390087	0.635	0.542	4.96159e-12	1.89442e-11	Ciliated-diff
INSIG1	0.661049	0.362	0.169	5.21229e-12	1.98873e-11	Ciliated-diff
FAM81B	0.474982	0.44	0.231	5.32875e-12	2.03208e-11	Ciliated-diff
CHST9	0.533778	0.363	0.193	5.33546e-12	2.03428e-11	Ciliated-diff
CCL15	0.408301	0.249	0.064	5.68667e-12	2.16588e-11	Ciliated-diff
ABHD12B	0.321709	0.161	0.027	5.75433e-12	2.19126e-11	Ciliated-diff
C1orf56	-0.339124	0.052	0.2	5.79491e-12	2.20632e-11	Ciliated-diff
KLHL5	-0.299804	0.153	0.369	6.50165e-12	2.46971e-11	Ciliated-diff
CCT8	0.31612	0.575	0.532	6.83307e-12	2.59147e-11	Ciliated-diff
ACTB	0.305376	0.995	0.993	8.14283e-12	3.07358e-11	Ciliated-diff
HDAC9	-0.337517	0.103	0.295	8.47589e-12	3.19588e-11	Ciliated-diff
HES2	-0.276349	0.057	0.22	8.83409e-12	3.3286e-11	Ciliated-diff
PNISR	0.295767	0.567	0.573	9.61487e-12	3.61518e-11	Ciliated-diff
ANXA5	0.359089	0.656	0.569	1.02735e-11	3.85741e-11	Ciliated-diff
NDUFS3	0.263226	0.463	0.42	1.0808e-11	4.05385e-11	Ciliated-diff
TECR	0.268946	0.721	0.719	1.20539e-11	4.51328e-11	Ciliated-diff
ABHD3	0.468921	0.314	0.169	1.52303e-11	5.67192e-11	Ciliated-diff
TMBIM6	0.300473	0.979	0.976	1.62871e-11	6.05498e-11	Ciliated-diff
PIFO	0.347143	0.884	0.841	1.6399e-11	6.09553e-11	Ciliated-diff
JUNB	0.410159	0.813	0.627	1.68315e-11	6.25088e-11	Ciliated-diff
RPS15A	-0.270035	0.894	0.973	1.68934e-11	6.27276e-11	Ciliated-diff
RPL36A	-0.352474	0.422	0.6	1.76572e-11	6.55073e-11	Ciliated-diff
NDUFB7	-0.346625	0.568	0.746	1.90183e-11	7.04227e-11	Ciliated-diff
CIR1	0.439238	0.502	0.325	1.91441e-11	7.08765e-11	Ciliated-diff
RRAS	-0.279935	0.138	0.295	1.93377e-11	7.15563e-11	Ciliated-diff
KYNU	-0.284308	0.143	0.285	2.0055e-11	7.41339e-11	Ciliated-diff
LINC00948	0.254672	0.125	0.007	2.02687e-11	7.4898e-11	Ciliated-diff
TBL1XR1	-0.364189	0.305	0.542	2.09202e-11	7.72522e-11	Ciliated-diff
AGR2	0.404261	0.694	0.59	2.12557e-11	7.8464e-11	Ciliated-diff
EFNA1	0.425979	0.272	0.098	2.24565e-11	8.28254e-11	Ciliated-diff
GLUL	-0.379103	0.901	0.969	2.30922e-11	8.51262e-11	Ciliated-diff
C1orf63	0.450537	0.436	0.254	2.31293e-11	8.52485e-11	Ciliated-diff
DDIT4	0.862953	0.477	0.356	2.39405e-11	8.82079e-11	Ciliated-diff
PIN4	-0.334825	0.331	0.563	2.78842e-11	1.02562e-10	Ciliated-diff
GCNT3	-0.31892	0.103	0.258	2.86873e-11	1.05444e-10	Ciliated-diff
PRDX6	0.378249	0.664	0.522	3.01223e-11	1.10624e-10	Ciliated-diff
AHR	-0.347254	0.173	0.356	3.0284e-11	1.11198e-10	Ciliated-diff
SBDS	0.438269	0.523	0.353	3.14626e-11	1.15447e-10	Ciliated-diff
ATP6AP2	0.40634	0.611	0.471	3.42124e-11	1.25301e-10	Ciliated-diff
RPS10	-0.331923	0.41	0.532	3.58732e-11	1.31272e-10	Ciliated-diff
TRIB2	-0.292918	0.08	0.254	3.67957e-11	1.34579e-10	Ciliated-diff
CEBPB	-0.277566	0.122	0.319	3.68817e-11	1.34871e-10	Ciliated-diff
LMAN1	0.400277	0.624	0.529	3.78999e-11	1.38547e-10	Ciliated-diff
SRPR	0.361622	0.27	0.173	4.84924e-11	1.76487e-10	Ciliated-diff
EMC2	0.412859	0.466	0.295	4.87209e-11	1.77229e-10	Ciliated-diff
CXCL3	-0.359943	0.399	0.42	5.45316e-11	1.97862e-10	Ciliated-diff
ARL6IP5	0.363554	0.625	0.573	5.57653e-11	2.02168e-10	Ciliated-diff
HNRNPDL	0.401816	0.617	0.478	5.6564e-11	2.05029e-10	Ciliated-diff
CD164	0.475936	0.777	0.719	5.68473e-11	2.05986e-10	Ciliated-diff
DBI	0.307493	0.664	0.668	5.73657e-11	2.0783e-10	Ciliated-diff
LMNA	0.352136	0.713	0.688	5.94204e-11	2.15165e-10	Ciliated-diff
COX6B1	-0.302365	0.819	0.929	6.06021e-11	2.19296e-10	Ciliated-diff
EMC7	0.334754	0.495	0.407	6.11108e-11	2.21099e-10	Ciliated-diff
HMGCS1	0.461366	0.287	0.159	6.11375e-11	2.21158e-10	Ciliated-diff
TAX1BP3	-0.290212	0.205	0.319	6.16173e-11	2.22781e-10	Ciliated-diff
JMJD6	0.330337	0.218	0.112	6.21191e-11	2.24445e-10	Ciliated-diff
DNAJA1	0.366133	0.655	0.58	6.76684e-11	2.44002e-10	Ciliated-diff
TNFAIP2	-0.408734	0.235	0.386	6.92665e-11	2.4968e-10	Ciliated-diff
NDUFS2	0.294206	0.435	0.363	7.06546e-11	2.54513e-10	Ciliated-diff
DNAJB11	0.424821	0.384	0.251	8.21675e-11	2.94995e-10	Ciliated-diff
AK4	-0.313062	0.098	0.278	8.46256e-11	3.03515e-10	Ciliated-diff
EDN2	0.448282	0.22	0.054	8.62023e-11	3.08964e-10	Ciliated-diff
TCP1	0.267662	0.454	0.414	8.90377e-11	3.18966e-10	Ciliated-diff
NOXO1	-0.404707	0.109	0.288	8.91514e-11	3.1932e-10	Ciliated-diff
MZT2B	-0.32775	0.3	0.495	9.60002e-11	3.43336e-10	Ciliated-diff
ASS1	-0.259016	0.178	0.254	1.1529e-10	4.10952e-10	Ciliated-diff
CAPZA1	-0.342785	0.404	0.637	1.18956e-10	4.2381e-10	Ciliated-diff
C9orf117	0.551047	0.505	0.315	1.19229e-10	4.24711e-10	Ciliated-diff
RPL7A	-0.27185	0.845	0.905	1.28379e-10	4.56397e-10	Ciliated-diff
SLC6A6	0.484055	0.436	0.292	1.29416e-10	4.60007e-10	Ciliated-diff
TMEM208	0.282163	0.594	0.603	1.37223e-10	4.87193e-10	Ciliated-diff
CCDC74A	0.47708	0.498	0.292	1.52324e-10	5.39915e-10	Ciliated-diff
CASC8	-0.307059	0.064	0.214	1.59928e-10	5.66119e-10	Ciliated-diff
WRB	0.476342	0.541	0.39	1.60683e-10	5.68697e-10	Ciliated-diff
RAB11B	0.270846	0.375	0.336	1.62394e-10	5.74657e-10	Ciliated-diff
CRIP1	0.475598	0.614	0.532	1.83445e-10	6.47762e-10	Ciliated-diff
FAM92B	0.428952	0.578	0.39	1.83795e-10	6.4889e-10	Ciliated-diff
OCIAD2	-0.404289	0.601	0.776	1.85546e-10	6.54966e-10	Ciliated-diff
SLC25A37	-0.3753	0.261	0.478	1.90072e-10	6.7061e-10	Ciliated-diff
HNRNPA2B1	0.275038	0.824	0.79	1.9298e-10	6.80647e-10	Ciliated-diff
DDIT3	0.38872	0.293	0.163	1.94219e-10	6.8468e-10	Ciliated-diff
PAPOLA	0.267534	0.708	0.729	2.02941e-10	7.14957e-10	Ciliated-diff
NGFRAP1	-0.326819	0.448	0.661	2.1655e-10	7.62149e-10	Ciliated-diff
ATP5G3	-0.302744	0.653	0.783	2.22127e-10	7.8114e-10	Ciliated-diff
CCDC28A	0.434226	0.448	0.292	2.25799e-10	7.9379e-10	Ciliated-diff
SORBS2	-0.33461	0.515	0.736	2.44586e-10	8.58292e-10	Ciliated-diff
MARCKS	-0.358552	0.427	0.627	2.89684e-10	1.01208e-09	Ciliated-diff
MNS1	0.466532	0.376	0.186	3.00432e-10	1.04878e-09	Ciliated-diff
NEU1	0.364196	0.301	0.173	3.14222e-10	1.09585e-09	Ciliated-diff
MIA	-0.516313	0.272	0.458	3.17027e-10	1.10527e-09	Ciliated-diff
SF3B1	0.370987	0.601	0.485	3.20656e-10	1.11719e-09	Ciliated-diff
BPIFB1	0.91302	0.866	0.902	3.30517e-10	1.15062e-09	Ciliated-diff
ANKRD66	0.412137	0.295	0.119	3.35438e-10	1.16737e-09	Ciliated-diff
CCDC80	0.413521	0.537	0.515	3.3826e-10	1.17681e-09	Ciliated-diff
PIGR	-0.436932	0.704	0.861	3.49634e-10	1.2154e-09	Ciliated-diff
EFCAB1	0.434119	0.534	0.342	3.777e-10	1.31147e-09	Ciliated-diff
AK1	-0.345592	0.588	0.783	4.24835e-10	1.47252e-09	Ciliated-diff
POLR2F	-0.260363	0.427	0.658	4.27938e-10	1.48303e-09	Ciliated-diff
SLC3A2	0.487518	0.472	0.298	4.66414e-10	1.61428e-09	Ciliated-diff
RNMT	0.398137	0.345	0.21	4.87992e-10	1.68815e-09	Ciliated-diff
NDUFS5	-0.281988	0.748	0.885	4.98127e-10	1.72238e-09	Ciliated-diff
SAR1B	0.34862	0.555	0.441	5.09828e-10	1.7617e-09	Ciliated-diff
FAM174A	0.40985	0.567	0.42	5.47764e-10	1.88975e-09	Ciliated-diff
YWHAZ	-0.277364	0.684	0.844	5.91041e-10	2.0361e-09	Ciliated-diff
C1orf122	-0.285612	0.244	0.461	6.58496e-10	2.26448e-09	Ciliated-diff
LRRC34	0.397793	0.277	0.108	6.62788e-10	2.27888e-09	Ciliated-diff
GMDS	-0.355046	0.221	0.366	6.72854e-10	2.31312e-09	Ciliated-diff
CCNL1	0.477783	0.562	0.444	6.90109e-10	2.37168e-09	Ciliated-diff
ATP12A	-0.29787	0.091	0.193	7.16117e-10	2.45909e-09	Ciliated-diff
RPA3	0.275722	0.704	0.681	7.87854e-10	2.69981e-09	Ciliated-diff
OSCP1	0.391644	0.565	0.414	7.90463e-10	2.70832e-09	Ciliated-diff
RPGR	0.455514	0.275	0.115	8.99772e-10	3.07498e-09	Ciliated-diff
NDUFA11	-0.328442	0.508	0.692	9.42461e-10	3.21524e-09	Ciliated-diff
C11orf70	0.501744	0.544	0.39	9.53814e-10	3.25242e-09	Ciliated-diff
TXNDC17	-0.326343	0.565	0.675	1.05619e-09	3.59465e-09	Ciliated-diff
REEP5	0.288395	0.663	0.627	1.08438e-09	3.69002e-09	Ciliated-diff
S100A6	-0.282642	1	1	1.08979e-09	3.70784e-09	Ciliated-diff
MT-ND4L	0.419814	0.422	0.258	1.10034e-09	3.74197e-09	Ciliated-diff
TSPAN6	0.380287	0.622	0.519	1.12485e-09	3.82349e-09	Ciliated-diff
FOXA1	-0.372238	0.204	0.393	1.18188e-09	4.01609e-09	Ciliated-diff
UPK1B	-0.440226	0.275	0.492	1.25219e-09	4.25094e-09	Ciliated-diff
DYNC2LI1	0.375932	0.406	0.278	1.30763e-09	4.43777e-09	Ciliated-diff
NFKBIA	0.455401	0.717	0.688	1.34912e-09	4.57566e-09	Ciliated-diff
PLK2	-0.280491	0.231	0.386	1.42844e-09	4.83779e-09	Ciliated-diff
ODF2L	0.426463	0.555	0.38	1.45885e-09	4.93767e-09	Ciliated-diff
LRWD1	0.404924	0.334	0.166	1.50795e-09	5.10065e-09	Ciliated-diff
ANXA7	0.346447	0.671	0.559	1.59944e-09	5.40244e-09	Ciliated-diff
FAM216B	0.416366	0.428	0.261	1.67965e-09	5.66712e-09	Ciliated-diff
GGNBP2	0.357456	0.489	0.4	1.70986e-09	5.76543e-09	Ciliated-diff
MTCH1	0.402737	0.469	0.305	1.72759e-09	5.8243e-09	Ciliated-diff
DUOXA2	-0.431753	0.187	0.386	1.76773e-09	5.95589e-09	Ciliated-diff
SEC31A	0.386458	0.565	0.495	1.95491e-09	6.57209e-09	Ciliated-diff
ALDH1A3	-0.332408	0.436	0.654	2.0242e-09	6.80186e-09	Ciliated-diff
TCTEX1D4	0.461452	0.394	0.207	2.0475e-09	6.87585e-09	Ciliated-diff
CAPN2	0.330999	0.805	0.79	2.17744e-09	7.29962e-09	Ciliated-diff
ABHD2	0.37799	0.55	0.508	2.18014e-09	7.30755e-09	Ciliated-diff
CTSD	0.347068	0.785	0.715	2.21517e-09	7.42262e-09	Ciliated-diff
WDR54	0.405729	0.663	0.519	2.25637e-09	7.5548e-09	Ciliated-diff
TNFRSF12A	0.405522	0.686	0.532	2.50985e-09	8.39434e-09	Ciliated-diff
GBP1	0.404683	0.248	0.122	2.51258e-09	8.40214e-09	Ciliated-diff
MINOS1	-0.312168	0.647	0.753	2.68247e-09	8.96469e-09	Ciliated-diff
RPL29	-0.268486	0.865	0.939	2.89481e-09	9.66227e-09	Ciliated-diff
FCGBP	-0.376209	0.062	0.203	3.02965e-09	1.00982e-08	Ciliated-diff
HSPA1B	0.465446	0.342	0.319	3.04661e-09	1.01532e-08	Ciliated-diff
C19orf70	-0.296483	0.49	0.695	3.05762e-09	1.01883e-08	Ciliated-diff
NDUFB4	-0.28816	0.694	0.841	3.11869e-09	1.03821e-08	Ciliated-diff
IDI1	0.458769	0.34	0.224	3.27569e-09	1.08895e-08	Ciliated-diff
SMIM22	-0.28121	0.816	0.932	3.39596e-09	1.12789e-08	Ciliated-diff
SRSF5	0.291023	0.689	0.681	3.63177e-09	1.20453e-08	Ciliated-diff
C4orf22	0.392111	0.256	0.095	3.6748e-09	1.21842e-08	Ciliated-diff
ARL5B	0.418915	0.362	0.258	3.82231e-09	1.26596e-08	Ciliated-diff
WDR96	0.372463	0.308	0.132	4.2577e-09	1.40799e-08	Ciliated-diff
TRNAU1AP	0.374921	0.459	0.373	5.23097e-09	1.724e-08	Ciliated-diff
SQLE	0.409741	0.433	0.285	5.33398e-09	1.75687e-08	Ciliated-diff
MDK	-0.345451	0.524	0.641	6.37642e-09	2.09444e-08	Ciliated-diff
C1QBP	0.315461	0.381	0.241	6.59759e-09	2.16477e-08	Ciliated-diff
DNAH12	0.402514	0.274	0.115	6.85208e-09	2.24758e-08	Ciliated-diff
RDH10	-0.328272	0.231	0.39	8.22684e-09	2.68907e-08	Ciliated-diff
HBB	0.451774	0.23	0.075	8.43821e-09	2.7569e-08	Ciliated-diff
HLA-DRB1	0.368825	0.708	0.732	9.63077e-09	3.14318e-08	Ciliated-diff
CCNI	-0.310379	0.621	0.783	9.70915e-09	3.1678e-08	Ciliated-diff
ACTG1	0.293293	0.964	0.932	9.837e-09	3.20805e-08	Ciliated-diff
OST4	-0.256497	0.803	0.892	1.02146e-08	3.32765e-08	Ciliated-diff
LRRC48	0.398417	0.272	0.115	1.03272e-08	3.3623e-08	Ciliated-diff
ATP6AP1	0.320367	0.508	0.424	1.03663e-08	3.37451e-08	Ciliated-diff
ERO1L	-0.276628	0.647	0.834	1.05929e-08	3.44603e-08	Ciliated-diff
CYSTM1	0.257399	0.826	0.847	1.0594e-08	3.44603e-08	Ciliated-diff
NDRG2	-0.266145	0.445	0.658	1.0673e-08	3.47014e-08	Ciliated-diff
SLC35A3	0.357496	0.469	0.376	1.16889e-08	3.79354e-08	Ciliated-diff
EHF	0.363325	0.585	0.505	1.18493e-08	3.84446e-08	Ciliated-diff
PHLDA2	0.564628	0.686	0.637	1.22356e-08	3.96677e-08	Ciliated-diff
PRDX4	0.253954	0.396	0.336	1.37128e-08	4.43294e-08	Ciliated-diff
LPCAT4	0.340213	0.296	0.2	1.39793e-08	4.51638e-08	Ciliated-diff
AGPAT2	0.399453	0.42	0.288	1.41203e-08	4.56125e-08	Ciliated-diff
PLTP	0.418591	0.327	0.183	1.41453e-08	4.56865e-08	Ciliated-diff
DNTTIP2	0.250432	0.192	0.115	1.42469e-08	4.59939e-08	Ciliated-diff
SPG21	-0.267956	0.262	0.464	1.42818e-08	4.60996e-08	Ciliated-diff
LRP10	0.312768	0.48	0.434	1.46587e-08	4.7309e-08	Ciliated-diff
DUOX2	-0.404612	0.134	0.288	1.46917e-08	4.74083e-08	Ciliated-diff
PTP4A2	-0.324661	0.464	0.641	1.70351e-08	5.48714e-08	Ciliated-diff
ARL6IP4	-0.270791	0.52	0.715	1.70602e-08	5.49439e-08	Ciliated-diff
ELOVL5	0.388653	0.322	0.186	1.7342e-08	5.58262e-08	Ciliated-diff
CD55	0.357426	0.417	0.275	1.75094e-08	5.63567e-08	Ciliated-diff
CDH1	0.370503	0.577	0.536	1.80258e-08	5.80015e-08	Ciliated-diff
F11R	0.408862	0.617	0.471	1.90616e-08	6.1261e-08	Ciliated-diff
H3F3B	0.262478	0.984	1	1.96708e-08	6.31808e-08	Ciliated-diff
SEPT7	0.284101	0.632	0.61	1.97158e-08	6.33159e-08	Ciliated-diff
ZC2HC1A	0.382024	0.272	0.125	1.99679e-08	6.41064e-08	Ciliated-diff
ATP6V0D1	0.311319	0.559	0.495	2.05793e-08	6.60199e-08	Ciliated-diff
SAT2	0.40489	0.489	0.386	2.06644e-08	6.62829e-08	Ciliated-diff
PRKAR1A	0.298482	0.762	0.712	2.31684e-08	7.41043e-08	Ciliated-diff
DNAJB9	0.39586	0.388	0.247	2.34253e-08	7.48926e-08	Ciliated-diff
CBR1	0.317566	0.386	0.214	2.85035e-08	9.06686e-08	Ciliated-diff
TMED9	0.296537	0.524	0.342	2.87006e-08	9.12417e-08	Ciliated-diff
MLF1	0.290277	0.757	0.715	2.91292e-08	9.2563e-08	Ciliated-diff
SNHG9	0.262783	0.129	0.027	3.02427e-08	9.60305e-08	Ciliated-diff
BCL10	-0.310197	0.195	0.376	3.09137e-08	9.81318e-08	Ciliated-diff
MAGOH	0.266306	0.423	0.339	3.23842e-08	1.02724e-07	Ciliated-diff
PHPT1	-0.290384	0.71	0.827	3.53802e-08	1.12078e-07	Ciliated-diff
NCOR1	-0.359581	0.349	0.539	3.71653e-08	1.17629e-07	Ciliated-diff
F3	-0.389294	0.469	0.539	3.84318e-08	1.21619e-07	Ciliated-diff
DYNC2H1	0.435593	0.326	0.166	3.85527e-08	1.21984e-07	Ciliated-diff
MYADM	0.392842	0.287	0.18	3.85716e-08	1.22026e-07	Ciliated-diff
C11orf88	0.40159	0.591	0.42	3.89645e-08	1.23251e-07	Ciliated-diff
ENSA	0.294178	0.482	0.4	4.09162e-08	1.29367e-07	Ciliated-diff
ROMO1	-0.25595	0.671	0.841	4.23838e-08	1.33909e-07	Ciliated-diff
CD74	0.407605	0.875	0.871	4.35106e-08	1.37388e-07	Ciliated-diff
RICTOR	0.462205	0.358	0.261	4.49127e-08	1.41752e-07	Ciliated-diff
NDUFB5	0.275531	0.638	0.556	4.71025e-08	1.48555e-07	Ciliated-diff
CDC42SE2	-0.272186	0.15	0.319	4.73932e-08	1.49428e-07	Ciliated-diff
EIF4G2	-0.252699	0.611	0.78	5.04499e-08	1.58715e-07	Ciliated-diff
RP11-620J15.3	0.353113	0.21	0.075	5.09267e-08	1.60145e-07	Ciliated-diff
BHLHE40	0.407829	0.524	0.434	5.29546e-08	1.664e-07	Ciliated-diff
HECTD1	0.281417	0.414	0.38	5.42167e-08	1.70316e-07	Ciliated-diff
IER3IP1.1	0.321462	0.515	0.427	5.47849e-08	1.71975e-07	Ciliated-diff
C11orf16	0.300115	0.191	0.061	5.90896e-08	1.85217e-07	Ciliated-diff
DNAJA4	0.390464	0.384	0.281	5.91822e-08	1.8548e-07	Ciliated-diff
ABRACL	-0.306118	0.409	0.597	6.15357e-08	1.92744e-07	Ciliated-diff
JMJD1C	0.343659	0.344	0.288	6.22763e-08	1.94978e-07	Ciliated-diff
DNAI1	0.377482	0.329	0.156	6.48908e-08	2.02868e-07	Ciliated-diff
KIF21A	0.287012	0.178	0.078	6.84733e-08	2.13694e-07	Ciliated-diff
CCDC107	0.31546	0.345	0.264	7.15735e-08	2.23207e-07	Ciliated-diff
LZTFL1	0.336235	0.261	0.112	7.236e-08	2.25561e-07	Ciliated-diff
KTN1	0.313789	0.736	0.641	7.37696e-08	2.29822e-07	Ciliated-diff
SYF2	0.349977	0.599	0.471	7.49236e-08	2.33383e-07	Ciliated-diff
DENND2C	0.397908	0.375	0.271	7.51245e-08	2.33975e-07	Ciliated-diff
CCDC146	0.380144	0.345	0.203	7.57654e-08	2.35937e-07	Ciliated-diff
AP2M1	-0.2631	0.344	0.536	7.68193e-08	2.39149e-07	Ciliated-diff
EGLN3	-0.412174	0.257	0.376	8.02329e-08	2.49487e-07	Ciliated-diff
TMF1	0.381344	0.42	0.336	8.28509e-08	2.57478e-07	Ciliated-diff
PYGL	0.286713	0.212	0.112	8.35365e-08	2.59496e-07	Ciliated-diff
TM9SF2	0.303012	0.664	0.634	8.49416e-08	2.63708e-07	Ciliated-diff
PGRMC1	0.329439	0.406	0.312	8.51446e-08	2.64262e-07	Ciliated-diff
PCMT1	0.286321	0.554	0.508	8.61444e-08	2.67327e-07	Ciliated-diff
AIMP1	0.34559	0.474	0.336	9.55472e-08	2.95864e-07	Ciliated-diff
CCDC78	0.400712	0.622	0.478	9.60315e-08	2.97321e-07	Ciliated-diff
TMEM67	0.412988	0.318	0.18	9.92175e-08	3.06919e-07	Ciliated-diff
MAP3K8	0.431778	0.459	0.383	1.00693e-07	3.11439e-07	Ciliated-diff
EIF4A3	0.341336	0.394	0.268	1.19252e-07	3.67676e-07	Ciliated-diff
IGFBP2	0.353235	0.616	0.464	1.19917e-07	3.69673e-07	Ciliated-diff
MLEC	0.30307	0.239	0.139	1.24751e-07	3.84352e-07	Ciliated-diff
NMB	-0.450364	0.445	0.59	1.25894e-07	3.87708e-07	Ciliated-diff
SYNE2	0.35772	0.36	0.234	1.34739e-07	4.14117e-07	Ciliated-diff
TMEM87A	0.350728	0.334	0.207	1.43e-07	4.3882e-07	Ciliated-diff
COPS8	0.324625	0.375	0.268	1.47782e-07	4.53164e-07	Ciliated-diff
CCDC114	0.371496	0.257	0.105	1.55344e-07	4.76014e-07	Ciliated-diff
DUSP23	-0.307056	0.235	0.38	1.61197e-07	4.93665e-07	Ciliated-diff
SPTAN1	0.366503	0.446	0.376	1.61406e-07	4.94234e-07	Ciliated-diff
SUN1	0.275606	0.694	0.637	1.71135e-07	5.22999e-07	Ciliated-diff
ADM	0.434841	0.353	0.197	1.71141e-07	5.22999e-07	Ciliated-diff
MAP1LC3B	0.292469	0.573	0.532	1.71883e-07	5.25192e-07	Ciliated-diff
SH3BP2	-0.273395	0.129	0.281	1.84591e-07	5.63541e-07	Ciliated-diff
FANK1	0.320705	0.55	0.444	1.93561e-07	5.90339e-07	Ciliated-diff
ENO1	-0.283146	0.586	0.685	1.9472e-07	5.93704e-07	Ciliated-diff
TALDO1	0.269216	0.73	0.644	2.06348e-07	6.28622e-07	Ciliated-diff
RARRES2	-0.298342	0.07	0.183	2.11057e-07	6.42785e-07	Ciliated-diff
LINC00035	-0.374324	0.22	0.359	2.19777e-07	6.68583e-07	Ciliated-diff
POLR2B	0.398401	0.436	0.308	2.48758e-07	7.54607e-07	Ciliated-diff
STOML3	0.313028	0.215	0.081	2.54268e-07	7.71102e-07	Ciliated-diff
BBIP1	0.272141	0.248	0.169	2.6056e-07	7.8985e-07	Ciliated-diff
B4GALT4	0.317309	0.381	0.281	2.6302e-07	7.9697e-07	Ciliated-diff
FABP5	0.310861	0.391	0.22	2.65426e-07	8.04034e-07	Ciliated-diff
ARMC3	0.368308	0.363	0.21	2.73859e-07	8.28994e-07	Ciliated-diff
AK7	0.359861	0.248	0.146	2.80105e-07	8.47184e-07	Ciliated-diff
PHIP	0.26358	0.329	0.295	2.88292e-07	8.71701e-07	Ciliated-diff
MTSS1L	0.315052	0.166	0.075	2.90595e-07	8.78293e-07	Ciliated-diff
DHRS9	0.310368	0.606	0.441	2.99845e-07	9.04742e-07	Ciliated-diff
DNAL1	0.350501	0.438	0.319	3.04938e-07	9.19701e-07	Ciliated-diff
SPA17	0.372647	0.459	0.353	3.16264e-07	9.53457e-07	Ciliated-diff
NR4A2	0.258121	0.21	0.075	3.26972e-07	9.85462e-07	Ciliated-diff
CYTH2	0.315765	0.436	0.339	3.52438e-07	1.06073e-06	Ciliated-diff
HSPA8	0.253876	0.676	0.688	3.6356e-07	1.09374e-06	Ciliated-diff
TRIM22	-0.268564	0.186	0.349	3.63657e-07	1.09387e-06	Ciliated-diff
ACTN4	0.368606	0.617	0.556	3.67719e-07	1.10547e-06	Ciliated-diff
YIPF6	0.301028	0.456	0.369	3.91136e-07	1.17439e-06	Ciliated-diff
DUSP4	-0.260924	0.147	0.295	3.94164e-07	1.18332e-06	Ciliated-diff
TSC22D3	0.412021	0.332	0.234	3.96949e-07	1.19151e-06	Ciliated-diff
NRBP1	0.257271	0.257	0.166	3.9795e-07	1.19435e-06	Ciliated-diff
UQCRH	-0.258964	0.66	0.759	4.46776e-07	1.33939e-06	Ciliated-diff
CCDC11	0.371587	0.438	0.349	4.54839e-07	1.36261e-06	Ciliated-diff
KIF9	0.288269	0.64	0.6	4.57619e-07	1.37056e-06	Ciliated-diff
DAW1	0.366272	0.334	0.197	4.70549e-07	1.4083e-06	Ciliated-diff
NME7	0.337457	0.555	0.444	4.90566e-07	1.46678e-06	Ciliated-diff
SERINC1	0.357386	0.316	0.193	5.24354e-07	1.56628e-06	Ciliated-diff
AKAP9	0.345295	0.552	0.458	5.67237e-07	1.69201e-06	Ciliated-diff
FABP6	0.290735	0.124	0.034	5.75835e-07	1.71695e-06	Ciliated-diff
LAP3	0.315769	0.388	0.281	6.13891e-07	1.82762e-06	Ciliated-diff
ARMC4	0.277274	0.182	0.064	6.64932e-07	1.97656e-06	Ciliated-diff
LENG8	0.356396	0.37	0.298	6.6533e-07	1.97747e-06	Ciliated-diff
NDUFA5	0.282053	0.513	0.471	6.75876e-07	2.00798e-06	Ciliated-diff
SLU7	0.259039	0.233	0.136	7.05883e-07	2.0951e-06	Ciliated-diff
YWHAG	-0.290805	0.319	0.498	7.10259e-07	2.1078e-06	Ciliated-diff
SMS	-0.258867	0.425	0.6	7.20425e-07	2.13737e-06	Ciliated-diff
RP11-7O14.1	0.252895	0.134	0.031	7.52388e-07	2.22943e-06	Ciliated-diff
CHURC1	0.295413	0.445	0.342	7.95235e-07	2.35379e-06	Ciliated-diff
RAET1G	0.393044	0.309	0.254	8.34071e-07	2.46636e-06	Ciliated-diff
WSB1	0.359128	0.528	0.475	8.37202e-07	2.47528e-06	Ciliated-diff
ZMAT3	-0.260621	0.249	0.424	8.82983e-07	2.60776e-06	Ciliated-diff
CRY2	0.340878	0.168	0.064	8.97659e-07	2.65001e-06	Ciliated-diff
C12orf75	0.360991	0.399	0.264	9.0313e-07	2.66579e-06	Ciliated-diff
HLA-DRA	0.48431	0.717	0.631	9.11887e-07	2.6909e-06	Ciliated-diff
MLLT4	0.274567	0.42	0.4	9.36809e-07	2.7633e-06	Ciliated-diff
DYNLT3	0.316738	0.296	0.2	1.03525e-06	3.04615e-06	Ciliated-diff
NFX1	0.25713	0.142	0.041	1.07174e-06	3.15092e-06	Ciliated-diff
KCNK1	0.321971	0.334	0.186	1.07807e-06	3.16867e-06	Ciliated-diff
PDIA6	0.311206	0.596	0.542	1.16797e-06	3.42633e-06	Ciliated-diff
DNAH9	0.357663	0.293	0.146	1.18493e-06	3.47465e-06	Ciliated-diff
SNTN	0.362615	0.547	0.447	1.19009e-06	3.48931e-06	Ciliated-diff
MAATS1	0.292796	0.194	0.075	1.22575e-06	3.59188e-06	Ciliated-diff
C1orf192	0.323406	0.581	0.461	1.24051e-06	3.63414e-06	Ciliated-diff
TRA2B	0.252612	0.313	0.227	1.24446e-06	3.64524e-06	Ciliated-diff
WDR83OS	-0.274948	0.523	0.647	1.26572e-06	3.70446e-06	Ciliated-diff
IGFBP5	0.288643	0.334	0.173	1.28118e-06	3.74869e-06	Ciliated-diff
CKB	0.273155	0.858	0.817	1.45545e-06	4.24818e-06	Ciliated-diff
GPBP1	0.344603	0.585	0.492	1.48597e-06	4.3349e-06	Ciliated-diff
GDF15	0.501859	0.941	0.915	1.51101e-06	4.40676e-06	Ciliated-diff
CTA-29F11.1	0.293594	0.16	0.054	1.53981e-06	4.4871e-06	Ciliated-diff
CD164L2	0.435258	0.427	0.342	1.57521e-06	4.58837e-06	Ciliated-diff
FNBP4	0.384726	0.362	0.268	1.58486e-06	4.61585e-06	Ciliated-diff
MAPK15	0.365344	0.336	0.207	1.58785e-06	4.62393e-06	Ciliated-diff
ERBB3	0.319636	0.386	0.342	1.60208e-06	4.66349e-06	Ciliated-diff
PPAP2C	0.25689	0.629	0.593	1.79913e-06	5.22573e-06	Ciliated-diff
RP5-1185I7.1	0.251808	0.138	0.044	1.97357e-06	5.72311e-06	Ciliated-diff
SIK1	0.390094	0.379	0.278	2.01481e-06	5.83717e-06	Ciliated-diff
EWSR1	0.262185	0.409	0.339	2.01651e-06	5.84133e-06	Ciliated-diff
PROS1	0.316801	0.134	0.034	2.02763e-06	5.87037e-06	Ciliated-diff
SPEF1	0.32428	0.239	0.136	2.03933e-06	5.90265e-06	Ciliated-diff
IGFBP3	-0.394551	0.625	0.715	2.04907e-06	5.93004e-06	Ciliated-diff
RIN2	-0.269777	0.187	0.342	2.16921e-06	6.27012e-06	Ciliated-diff
SPON2	0.455855	0.252	0.136	2.44332e-06	7.04441e-06	Ciliated-diff
RTN4	0.313346	0.725	0.631	2.47703e-06	7.13967e-06	Ciliated-diff
DNAJB13	0.321396	0.344	0.2	2.50828e-06	7.22587e-06	Ciliated-diff
SLC50A1	0.29257	0.324	0.2	2.57778e-06	7.42111e-06	Ciliated-diff
PIR	0.264172	0.195	0.081	2.63782e-06	7.59191e-06	Ciliated-diff
CHP1	-0.262546	0.207	0.353	2.67524e-06	7.69857e-06	Ciliated-diff
HLA-C	0.255911	0.953	0.942	2.80464e-06	8.06447e-06	Ciliated-diff
CDS1	0.316127	0.684	0.61	2.85746e-06	8.20974e-06	Ciliated-diff
RCN2	0.253999	0.313	0.22	2.87274e-06	8.25254e-06	Ciliated-diff
CAT	0.328512	0.336	0.244	2.91615e-06	8.375e-06	Ciliated-diff
ARL4A	0.308971	0.314	0.193	2.95421e-06	8.48205e-06	Ciliated-diff
CARS	0.318493	0.414	0.285	3.00609e-06	8.62869e-06	Ciliated-diff
RARRES3	0.281552	0.533	0.42	3.20414e-06	9.18733e-06	Ciliated-diff
CCDC65	0.290831	0.221	0.108	3.34128e-06	9.57672e-06	Ciliated-diff
VDAC3	0.284236	0.459	0.38	3.52687e-06	1.00965e-05	Ciliated-diff
NECAP2	0.302547	0.292	0.22	3.67165e-06	1.05026e-05	Ciliated-diff
SCCPDH	0.267602	0.365	0.264	3.689e-06	1.05494e-05	Ciliated-diff
ATG9B	0.358186	0.156	0.054	3.75901e-06	1.07396e-05	Ciliated-diff
TAF9	0.27947	0.487	0.397	3.90858e-06	1.1155e-05	Ciliated-diff
CELSR1	0.341061	0.287	0.186	3.9582e-06	1.12907e-05	Ciliated-diff
SCP2	0.280542	0.593	0.556	4.01152e-06	1.14412e-05	Ciliated-diff
INSR	-0.308221	0.313	0.475	4.01648e-06	1.14523e-05	Ciliated-diff
UGP2	0.252485	0.647	0.59	4.23046e-06	1.20512e-05	Ciliated-diff
ARL1	0.271385	0.541	0.461	4.39702e-06	1.25174e-05	Ciliated-diff
HDAC7	0.254695	0.28	0.278	4.67841e-06	1.33026e-05	Ciliated-diff
EFCAB2	0.31245	0.458	0.315	5.27918e-06	1.49732e-05	Ciliated-diff
ZBBX	0.311372	0.337	0.2	5.52927e-06	1.56742e-05	Ciliated-diff
RPN1	0.252436	0.484	0.461	5.74731e-06	1.62729e-05	Ciliated-diff
SF1	0.276009	0.44	0.359	6.05852e-06	1.71202e-05	Ciliated-diff
RIOK3	0.31299	0.451	0.346	6.35727e-06	1.79502e-05	Ciliated-diff
ZNF292	0.335566	0.321	0.214	6.50534e-06	1.83587e-05	Ciliated-diff
SET	-0.266507	0.35	0.512	6.60062e-06	1.86228e-05	Ciliated-diff
POLR2C	0.274834	0.23	0.122	6.60066e-06	1.86228e-05	Ciliated-diff
HSPA6	0.954647	0.117	0.041	6.75229e-06	1.9043e-05	Ciliated-diff
CES1	0.418869	0.249	0.149	7.0719e-06	1.99104e-05	Ciliated-diff
MORN5	0.336639	0.568	0.427	7.36439e-06	2.07176e-05	Ciliated-diff
SPG20	0.288734	0.344	0.251	7.36553e-06	2.07181e-05	Ciliated-diff
TUBA1A	0.329824	0.708	0.59	7.54245e-06	2.12074e-05	Ciliated-diff
LRPAP1	0.263543	0.541	0.475	7.54952e-06	2.12245e-05	Ciliated-diff
CREB3	0.304648	0.345	0.234	8.26114e-06	2.31766e-05	Ciliated-diff
HLA-E	0.318192	0.664	0.59	9.00885e-06	2.52116e-05	Ciliated-diff
COPB1	0.253562	0.425	0.38	9.06273e-06	2.53591e-05	Ciliated-diff
TIMM10B	0.325954	0.238	0.139	9.10094e-06	2.54627e-05	Ciliated-diff
CCT6A	0.253139	0.422	0.359	9.35528e-06	2.61572e-05	Ciliated-diff
CDCP1	0.300432	0.407	0.342	9.50512e-06	2.65624e-05	Ciliated-diff
SH3YL1	0.273333	0.438	0.292	9.71241e-06	2.7124e-05	Ciliated-diff
C7orf57	0.334828	0.305	0.176	9.77148e-06	2.72819e-05	Ciliated-diff
MYO6	0.31105	0.529	0.447	9.94577e-06	2.77432e-05	Ciliated-diff
GALNT3	0.271538	0.489	0.447	1.00757e-05	2.8091e-05	Ciliated-diff
IFRD1	0.279235	0.295	0.214	1.01554e-05	2.83097e-05	Ciliated-diff
PIH1D2	0.273254	0.207	0.105	1.05818e-05	2.94715e-05	Ciliated-diff
WDR63	0.300675	0.226	0.112	1.05893e-05	2.94845e-05	Ciliated-diff
TFPT	-0.257742	0.279	0.431	1.05893e-05	2.94845e-05	Ciliated-diff
CLK1	0.294509	0.324	0.197	1.06409e-05	2.96245e-05	Ciliated-diff
UFL1	0.256223	0.288	0.217	1.14844e-05	3.19065e-05	Ciliated-diff
CACYBP	0.283923	0.344	0.251	1.17803e-05	3.27118e-05	Ciliated-diff
WEE1	0.34143	0.337	0.268	1.23542e-05	3.42742e-05	Ciliated-diff
DDX5	0.269529	0.868	0.844	1.24313e-05	3.44792e-05	Ciliated-diff
OSER1	0.282723	0.318	0.2	1.29655e-05	3.59099e-05	Ciliated-diff
KDELR2	0.274823	0.591	0.529	1.35257e-05	3.74277e-05	Ciliated-diff
ATAD1	0.262964	0.295	0.217	1.35877e-05	3.75894e-05	Ciliated-diff
ZNF487	0.345382	0.267	0.139	1.38307e-05	3.82568e-05	Ciliated-diff
LSP1	0.347252	0.35	0.244	1.3922e-05	3.85044e-05	Ciliated-diff
EPS8L1	0.332385	0.458	0.356	1.43571e-05	3.9677e-05	Ciliated-diff
GDI1	0.252711	0.259	0.186	1.44016e-05	3.9795e-05	Ciliated-diff
DNAAF3	0.302393	0.264	0.136	1.48785e-05	4.10756e-05	Ciliated-diff
TCTN1	0.317536	0.484	0.376	1.48873e-05	4.10946e-05	Ciliated-diff
APOD	0.353736	0.479	0.346	1.49618e-05	4.12898e-05	Ciliated-diff
RGS22	0.288772	0.195	0.102	1.56626e-05	4.31627e-05	Ciliated-diff
CEACAM5	-0.258198	0.044	0.125	1.69419e-05	4.65626e-05	Ciliated-diff
CTGF	0.398458	0.537	0.427	1.74543e-05	4.79155e-05	Ciliated-diff
WDR66	0.276033	0.366	0.292	1.75863e-05	4.82719e-05	Ciliated-diff
MARK3	0.285587	0.239	0.19	1.76034e-05	4.83063e-05	Ciliated-diff
PTPRF	0.321061	0.492	0.424	1.76803e-05	4.8505e-05	Ciliated-diff
RTN3	0.268222	0.45	0.359	1.80469e-05	4.94982e-05	Ciliated-diff
PVRL4	0.312686	0.604	0.573	1.86088e-05	5.09872e-05	Ciliated-diff
ATF7IP2	0.310865	0.262	0.153	1.86196e-05	5.10101e-05	Ciliated-diff
BCO2	0.316722	0.261	0.159	1.87639e-05	5.13925e-05	Ciliated-diff
IFT27	0.267601	0.471	0.397	2.01802e-05	5.52222e-05	Ciliated-diff
RTDR1	0.26425	0.187	0.085	2.02141e-05	5.53078e-05	Ciliated-diff
FLNB	0.337628	0.35	0.275	2.06585e-05	5.65094e-05	Ciliated-diff
HLA-B	0.286103	0.945	0.936	2.07905e-05	5.68486e-05	Ciliated-diff
ALDH3B1	0.27655	0.295	0.186	2.16043e-05	5.90364e-05	Ciliated-diff
CCDC170	0.308067	0.502	0.393	2.17372e-05	5.93919e-05	Ciliated-diff
PPIL6	0.27375	0.572	0.502	2.18037e-05	5.95584e-05	Ciliated-diff
G0S2	-0.317052	0.13	0.19	2.20725e-05	6.02698e-05	Ciliated-diff
PDLIM4	0.256509	0.673	0.597	2.21117e-05	6.03614e-05	Ciliated-diff
FZD6	0.258098	0.274	0.214	2.25795e-05	6.16226e-05	Ciliated-diff
C5orf49	0.254064	0.72	0.637	2.27238e-05	6.20008e-05	Ciliated-diff
STEAP4	-0.27068	0.182	0.298	2.30018e-05	6.27353e-05	Ciliated-diff
ZFPL1	0.262285	0.269	0.169	2.37584e-05	6.47577e-05	Ciliated-diff
RP11-275I14.4	0.299226	0.252	0.129	2.50796e-05	6.82635e-05	Ciliated-diff
SPAG6	0.270953	0.503	0.441	2.5178e-05	6.85228e-05	Ciliated-diff
DRC1	0.311554	0.471	0.366	2.54326e-05	6.91894e-05	Ciliated-diff
GTF2B	0.280435	0.339	0.214	2.5525e-05	6.94319e-05	Ciliated-diff
PLAUR	0.444706	0.482	0.366	2.63376e-05	7.15245e-05	Ciliated-diff
RUVBL1	0.319287	0.45	0.339	2.80019e-05	7.59289e-05	Ciliated-diff
CYB561	0.286755	0.257	0.163	2.94529e-05	7.97828e-05	Ciliated-diff
NEK10	0.282478	0.187	0.085	3.15842e-05	8.54051e-05	Ciliated-diff
PPP1R15B	0.276652	0.316	0.271	3.36741e-05	9.09483e-05	Ciliated-diff
HLA-DPA1	0.283097	0.371	0.349	3.77181e-05	0.000101582	Ciliated-diff
MARCH6	0.26257	0.425	0.376	3.84033e-05	0.000103375	Ciliated-diff
C1orf173	0.28961	0.292	0.19	3.9271e-05	0.000105631	Ciliated-diff
SDF2L1	0.346918	0.321	0.22	3.94491e-05	0.000106097	Ciliated-diff
CCDC47	0.258251	0.337	0.261	4.08696e-05	0.000109849	Ciliated-diff
COPA	0.288688	0.352	0.275	4.19124e-05	0.000112595	Ciliated-diff
SUV420H2	0.309006	0.218	0.142	4.19509e-05	0.000112685	Ciliated-diff
EDN1	-0.312772	0.329	0.427	4.22929e-05	0.000113532	Ciliated-diff
NKTR	0.264184	0.295	0.237	4.26705e-05	0.000114517	Ciliated-diff
ANKZF1	0.330873	0.298	0.197	4.51774e-05	0.000121033	Ciliated-diff
ADGB	0.250216	0.199	0.092	4.75175e-05	0.000127112	Ciliated-diff
BCLAF1	0.261632	0.355	0.275	4.81417e-05	0.00012875	Ciliated-diff
N4BP2L2	0.309511	0.586	0.485	5.17916e-05	0.000138201	Ciliated-diff
OCIAD1	0.26164	0.505	0.393	5.23766e-05	0.000139745	Ciliated-diff
DMKN	0.250355	0.585	0.481	5.43638e-05	0.000144939	Ciliated-diff
LINC01171	0.294377	0.391	0.285	5.57448e-05	0.000148473	Ciliated-diff
IQCG	0.26273	0.388	0.295	5.59115e-05	0.000148899	Ciliated-diff
TTC40	0.290236	0.285	0.156	5.64198e-05	0.000150196	Ciliated-diff
NAT9	0.304344	0.164	0.078	5.71562e-05	0.000152119	Ciliated-diff
ALOX15	0.357558	0.445	0.312	5.81869e-05	0.000154709	Ciliated-diff
C21orf58	0.264786	0.235	0.125	6.1869e-05	0.000164295	Ciliated-diff
DNAJC25	0.270099	0.178	0.092	6.57153e-05	0.000174358	Ciliated-diff
SYNGAP1	0.250076	0.124	0.041	6.6465e-05	0.00017626	Ciliated-diff
FHAD1	0.277853	0.29	0.173	6.72718e-05	0.000178334	Ciliated-diff
NPHP1	0.289505	0.365	0.288	7.07992e-05	0.00018743	Ciliated-diff
DZIP3	0.317074	0.365	0.247	7.37975e-05	0.000195151	Ciliated-diff
TPPP3	0.28188	0.844	0.732	8.33944e-05	0.000219824	Ciliated-diff
C11orf74	0.30447	0.376	0.258	8.34066e-05	0.000219829	Ciliated-diff
TM4SF1	-0.298227	0.63	0.749	8.50549e-05	0.000224036	Ciliated-diff
LRRFIP1	0.252165	0.604	0.566	8.54544e-05	0.000225034	Ciliated-diff
SLC35A2	0.27127	0.292	0.21	8.83122e-05	0.000232331	Ciliated-diff
CCDC64B	0.297389	0.412	0.312	8.85055e-05	0.000232754	Ciliated-diff
MKRN1	0.26165	0.518	0.468	9.08911e-05	0.000238911	Ciliated-diff
SEC63	0.263209	0.332	0.247	9.48805e-05	0.00024897	Ciliated-diff
SPAG8	0.312364	0.298	0.19	9.49332e-05	0.000249047	Ciliated-diff
NEAT1	0.319227	0.995	0.997	9.74048e-05	0.000255375	Ciliated-diff
ZFP36	0.26245	0.606	0.478	9.86944e-05	0.000258662	Ciliated-diff
OCLN	0.285702	0.464	0.437	0.000103019	0.000269666	Ciliated-diff
MAFK	0.32312	0.226	0.176	0.000103436	0.000270692	Ciliated-diff
RHPN2	0.293926	0.257	0.193	0.000112984	0.000294887	Ciliated-diff
SPATA17	0.253343	0.288	0.166	0.000115458	0.000301052	Ciliated-diff
ATP2A2	0.25685	0.591	0.573	0.000117866	0.000307107	Ciliated-diff
SETX	0.281002	0.221	0.142	0.000118344	0.000308279	Ciliated-diff
RAD9A	0.257721	0.221	0.173	0.00012231	0.000318338	Ciliated-diff
DAPK3	0.265926	0.244	0.176	0.000124216	0.000323143	Ciliated-diff
LRRC46	0.303524	0.313	0.203	0.000125083	0.000325359	Ciliated-diff
DDX3Y	0.292215	0.309	0.234	0.000127149	0.000330611	Ciliated-diff
MRPL42	0.251142	0.467	0.41	0.000129879	0.000337426	Ciliated-diff
FDFT1	0.271052	0.624	0.556	0.000131454	0.000341475	Ciliated-diff
EFCAB10	0.292564	0.342	0.241	0.000133662	0.000347043	Ciliated-diff
MAP9	0.271335	0.236	0.136	0.000137475	0.00035677	Ciliated-diff
DDR1	0.26664	0.518	0.468	0.00014827	0.000384134	Ciliated-diff
LIPH	0.328206	0.601	0.539	0.000158631	0.000410333	Ciliated-diff
UNC93B1	0.257196	0.262	0.18	0.00016479	0.000425854	Ciliated-diff
FAM47E	0.27371	0.319	0.217	0.000164854	0.000425967	Ciliated-diff
MSLN	0.32603	0.261	0.186	0.000201626	0.000517929	Ciliated-diff
GOLGA2	0.277543	0.331	0.224	0.00020902	0.000536344	Ciliated-diff
AK9	0.271169	0.309	0.214	0.000230242	0.000588971	Ciliated-diff
ZMYND10	0.28457	0.601	0.508	0.000232649	0.000594772	Ciliated-diff
YOD1	0.294114	0.179	0.088	0.000261573	0.000666414	Ciliated-diff
HRASLS2	0.323453	0.397	0.281	0.000271044	0.000689972	Ciliated-diff
DLEC1	0.26069	0.138	0.058	0.000301682	0.000765603	Ciliated-diff
ZKSCAN1	0.255861	0.451	0.41	0.000383093	0.00096408	Ciliated-diff
BTG2	0.268017	0.37	0.312	0.000391364	0.000984351	Ciliated-diff
KCNQ1OT1	0.289525	0.194	0.115	0.000396436	0.000996523	Ciliated-diff
ZSCAN18	0.269036	0.23	0.183	0.000420516	0.00105532	Ciliated-diff
PHF1	0.271686	0.23	0.146	0.000446519	0.0011194	Ciliated-diff
ATF3	0.252712	0.389	0.298	0.000472693	0.00118336	Ciliated-diff
PER1	0.316209	0.254	0.169	0.00047776	0.00119577	Ciliated-diff
ZNF267	0.26102	0.205	0.142	0.000488319	0.00122148	Ciliated-diff
C17orf72	0.308658	0.275	0.21	0.000553457	0.00137975	Ciliated-diff
SREBF1	0.25264	0.238	0.153	0.000567284	0.00141324	Ciliated-diff
TTC21A	0.259524	0.2	0.139	0.000613318	0.00152385	Ciliated-diff
KIAA0907	0.267296	0.295	0.207	0.000618535	0.00153628	Ciliated-diff
WRAP53	0.255763	0.233	0.153	0.00064133	0.00158757	Ciliated-diff
GLRX	-0.2733	0.529	0.658	0.000753225	0.00185408	Ciliated-diff
LDLRAD1	0.266992	0.265	0.173	0.000778709	0.00191461	Ciliated-diff
PLA2G10	0.252797	0.163	0.112	0.000927743	0.00226728	Ciliated-diff
DNAH5	0.256461	0.394	0.302	0.00107701	0.00261865	Ciliated-diff
IFT122	0.258734	0.174	0.119	0.00155604	0.00372346	Ciliated-diff
KLHL28	0.258445	0.252	0.169	0.0018021	0.00428692	Ciliated-diff
KRT16	0.316359	0.155	0.149	0.00188673	0.00447881	Ciliated-diff
FAM183A	0.253703	0.754	0.732	0.00208601	0.00492735	Ciliated-diff
MT-ATP6	0.261518	0.963	0.953	0.00264216	0.00614166	Ciliated-diff
C6orf118	0.251482	0.259	0.173	0.00301985	0.00696081	Ciliated-diff
RP11-356K23.1	0.257876	0.57	0.515	0.00795968	0.0170099	Ciliated-diff
MYL9	-0.261292	0.261	0.329	0.00997312	0.020797	Ciliated-diff
MALAT1	1.26042	1	1	2.77095e-12	1.07134e-11	FOXN4
SCGB3A1	2.36312	1	0.727	8.41604e-12	3.17387e-11	FOXN4
SCGB1A1	1.77486	1	1	4.91621e-10	1.70043e-09	FOXN4
UBBP4	-1.01468	0.038	0.682	7.85421e-10	2.6919e-09	FOXN4
MTRNR2L8	-1.75963	0.05	0.682	1.60374e-09	5.41611e-09	FOXN4
H3F3C	-0.743338	0.012	0.545	6.96046e-09	2.28243e-08	FOXN4
ZNF90	-0.973108	0.088	0.682	8.7675e-08	2.71919e-07	FOXN4
RPL35	-0.836289	0.812	0.955	3.16677e-07	9.54567e-07	FOXN4
AC009501.4	-0.547689	0	0.364	3.80467e-07	1.14332e-06	FOXN4
ALDOA	-0.876145	0.938	1	6.80239e-07	2.02066e-06	FOXN4
CEBPZ-AS1	-0.695718	0.088	0.636	8.91919e-07	2.63342e-06	FOXN4
MTRNR2L1	-0.816121	0.012	0.409	2.63215e-06	7.57661e-06	FOXN4
CHIC2	-0.920684	0.212	0.773	4.01269e-06	1.1443e-05	FOXN4
NOP10	-0.704496	0.538	1	4.40956e-06	1.25511e-05	FOXN4
GPX4	-0.906461	0.738	1	5.07933e-06	1.44216e-05	FOXN4
RPS28	-0.720831	0.812	0.955	5.41408e-06	1.53517e-05	FOXN4
MT-ND4	0.732016	0.988	1	5.84938e-06	1.65554e-05	FOXN4
CALM1	-0.91178	0.688	1	6.17356e-06	1.74407e-05	FOXN4
ROMO1	-1.00134	0.388	0.818	6.19365e-06	1.74951e-05	FOXN4
AP000350.4	-0.647739	0.05	0.5	1.08162e-05	3.00968e-05	FOXN4
MT-ND3	1.15689	0.962	0.818	1.16943e-05	3.24771e-05	FOXN4
RPS19	-0.620511	0.975	1	1.27006e-05	3.51853e-05	FOXN4
NPEPPS	-0.708898	0.225	0.773	1.45497e-05	4.01885e-05	FOXN4
RPSAP58	-0.686724	0.05	0.455	1.47911e-05	4.08397e-05	FOXN4
MT1M	-0.547259	0	0.273	1.6855e-05	4.63296e-05	FOXN4
AC007161.5	-0.456067	0	0.273	1.6855e-05	4.63296e-05	FOXN4
CIB1	-0.858883	0.888	0.955	2.28907e-05	6.24482e-05	FOXN4
NUDT5	-0.638604	0.238	0.773	2.59982e-05	7.06563e-05	FOXN4
TCEB2	-0.832145	0.775	1	2.70207e-05	7.33332e-05	FOXN4
COQ4	-0.592278	0.288	0.818	2.71896e-05	7.37823e-05	FOXN4
UCP2	-0.786785	0.35	0.864	3.29205e-05	8.8964e-05	FOXN4
NHP2L1	-0.612964	0.412	0.909	4.44157e-05	0.000119052	FOXN4
MIF	-0.815788	0.675	0.864	5.02433e-05	0.00013422	FOXN4
MT-ND2	0.795995	1	0.955	5.43437e-05	0.000144903	FOXN4
POLR2L	-0.747938	0.675	0.955	5.5727e-05	0.000148444	FOXN4
MT-CYB	0.744497	1	1	5.84171e-05	0.000155263	FOXN4
S100A7	-0.43873	0.05	0.455	5.97526e-05	0.000158773	FOXN4
USO1	-0.407492	0.075	0.5	5.99793e-05	0.000159336	FOXN4
MZT2A	-0.719765	0.125	0.591	6.652e-05	0.000176384	FOXN4
CYBA	-0.986058	0.588	0.909	6.9114e-05	0.000183104	FOXN4
DYNLL1	-0.827363	0.95	1	7.00332e-05	0.000185425	FOXN4
PAPD5	-0.275226	0.075	0.455	7.58648e-05	0.00020037	FOXN4
PRKAR2A	-0.756344	0.125	0.591	8.26838e-05	0.000217978	FOXN4
NOTCH2NL	-0.663296	0.038	0.409	9.30139e-05	0.000244251	FOXN4
RPLP2	-0.675532	0.762	0.955	9.37597e-05	0.000246119	FOXN4
S100A9	-0.800397	0.625	0.955	9.6647e-05	0.00025345	FOXN4
KIAA0825	-0.42669	0.025	0.364	9.99797e-05	0.000261934	FOXN4
CYB5R4	-0.341212	0	0.227	0.000105006	0.000274563	FOXN4
AC093323.3	-0.554249	0	0.227	0.000105006	0.000274563	FOXN4
MTRNR2L11	-0.506792	0	0.227	0.000105006	0.000274563	FOXN4
H3F3A	-0.647307	0.838	0.955	0.000108708	0.000284107	FOXN4
TSTD1	-0.716648	0.625	0.909	0.000122019	0.000317619	FOXN4
CKS2	-0.623732	0.275	0.773	0.000123978	0.000322563	FOXN4
UQCR11.1	-0.748134	0.675	0.864	0.000127615	0.000331704	FOXN4
BUD31	-0.743866	0.288	0.773	0.000135882	0.000352763	FOXN4
FAM216B	-0.64524	0.112	0.545	0.000166217	0.000429388	FOXN4
AKR7A2	-0.714319	0.55	0.955	0.000182484	0.000470559	FOXN4
LY6D	-0.346128	0.05	0.409	0.000183201	0.000472352	FOXN4
RPS5	-0.482408	0.625	1	0.000184972	0.000476747	FOXN4
CST6	-1.1367	0.225	0.682	0.000185421	0.00047779	FOXN4
LAMTOR4	-0.725071	0.488	0.909	0.000188872	0.000486332	FOXN4
STAU1	-0.443299	0.175	0.636	0.000194656	0.000500804	FOXN4
SUB1	-0.870626	0.488	0.864	0.00019532	0.00050227	FOXN4
UBL5	-0.694231	0.738	0.955	0.000198686	0.000510561	FOXN4
ANKRD37	-0.518559	0.525	0.955	0.000215367	0.000551706	FOXN4
PCYT1A	-0.545314	0.05	0.409	0.000218065	0.00055842	FOXN4
NUCB2	0.638038	0.862	0.955	0.000226853	0.000580439	FOXN4
C9orf24	-0.796353	0.5	0.909	0.000232076	0.000593448	FOXN4
NDUFAF3	-0.767651	0.575	0.955	0.000233785	0.000597605	FOXN4
PSMD2	-0.279371	0.388	0.818	0.000264759	0.000674211	FOXN4
GCHFR	-0.782852	0.188	0.636	0.000294794	0.000748564	FOXN4
MRPS21	-0.780537	0.65	0.864	0.000298763	0.000758374	FOXN4
POLR2I	-0.874631	0.462	0.864	0.000329872	0.000834477	FOXN4
HIST1H2BN	-0.344383	0.112	0.5	0.000332036	0.000839854	FOXN4
TEKT2	-0.682299	0.35	0.818	0.000340573	0.000860837	FOXN4
S100A8	-0.869971	0.538	0.909	0.000347249	0.000876784	FOXN4
DDX5	0.465757	0.85	0.909	0.000374181	0.000942567	FOXN4
SOD1	-0.716301	0.575	0.909	0.000376609	0.000948348	FOXN4
TMEM258	-0.620353	0.725	0.955	0.000402126	0.00101071	FOXN4
DENR	-0.56442	0.1	0.5	0.000408672	0.00102656	FOXN4
CARHSP1	0.431931	0.5	0.727	0.00041057	0.00103096	FOXN4
CRIP1	-0.259693	0.4	0.818	0.000449036	0.00112545	FOXN4
GNB2	-0.352861	0.288	0.727	0.000462223	0.00115782	FOXN4
COX6A1P2	-0.835156	0.25	0.636	0.000468304	0.00117264	FOXN4
C9orf171	-0.354267	0.062	0.409	0.00047077	0.00117868	FOXN4
IFI27L1	-0.519291	0.162	0.591	0.00050327	0.00125785	FOXN4
ATP5L2	-0.526907	0.025	0.318	0.00052528	0.00131118	FOXN4
PFN2	-0.795222	0.2	0.636	0.000534945	0.00133438	FOXN4
HYPK	-0.337306	0.012	0.273	0.000560471	0.00139675	FOXN4
MTRNR2L12	-0.470698	0.025	0.318	0.0005892	0.0014654	FOXN4
DNAJA1	0.402177	0.588	0.773	0.000608105	0.00151125	FOXN4
PRDX5	-0.634403	0.838	0.818	0.000610305	0.00151654	FOXN4
TBRG4	-0.378422	0.088	0.455	0.000617758	0.00153453	FOXN4
COX6B1	-0.608766	0.7	0.909	0.000630835	0.00156574	FOXN4
BANP	-0.384121	0	0.182	0.000632113	0.00156674	FOXN4
RPS6KA4	-0.287734	0	0.182	0.000632113	0.00156674	FOXN4
RPS17L	-0.255971	0	0.182	0.000632113	0.00156674	FOXN4
S1PR3	-0.459233	0	0.182	0.000632113	0.00156674	FOXN4
SLITRK4	-0.284512	0	0.182	0.000632113	0.00156674	FOXN4
RAB11B-AS1	-0.300028	0	0.182	0.000632113	0.00156674	FOXN4
CTD-2267D19.2	-0.332268	0	0.182	0.000632113	0.00156674	FOXN4
MTRNR2L10	-0.384577	0	0.182	0.000632113	0.00156674	FOXN4
BCL2L15	-0.269733	0	0.182	0.000632113	0.00156674	FOXN4
AP001610.9	-0.291879	0	0.182	0.000632113	0.00156674	FOXN4
TERF2	-0.339719	0	0.182	0.000632113	0.00156674	FOXN4
CD14	-0.348134	0	0.182	0.000632113	0.00156674	FOXN4
PABPC1	-0.398635	0.562	0.955	0.000643733	0.00159315	FOXN4
RNF11	-0.388127	0.062	0.409	0.000680347	0.00168008	FOXN4
CTC-338M12.5	-0.473171	0.062	0.409	0.000688331	0.00169921	FOXN4
GIPC1	-0.482149	0.088	0.455	0.000702852	0.00173366	FOXN4
FAM103A1	-0.514289	0.138	0.545	0.000710753	0.00175255	FOXN4
CHCHD1	-0.651417	0.175	0.591	0.000717859	0.00176946	FOXN4
PPP2CA	-0.395744	0.088	0.455	0.000730907	0.00180018	FOXN4
SPCS1	-0.556141	0.712	1	0.000732693	0.00180416	FOXN4
INTS8	-0.383337	0.05	0.364	0.000763108	0.00187776	FOXN4
GLRX	-0.726203	0.25	0.636	0.000800263	0.00196536	FOXN4
C11orf74	-0.683211	0.288	0.727	0.000807427	0.00198159	FOXN4
COX17	-0.529072	0.5	0.909	0.000823322	0.00201944	FOXN4
MRPL55	-0.650681	0.212	0.636	0.000847825	0.00207693	FOXN4
TRIOBP	-0.512764	0.088	0.455	0.000855572	0.00209519	FOXN4
OXLD1	-0.434897	0.088	0.455	0.000871472	0.0021334	FOXN4
CENPK	-0.379542	0.162	0.545	0.000876215	0.00214452	FOXN4
MRPL52	-0.533895	0.212	0.636	0.000898862	0.00219769	FOXN4
CALM2	-0.708962	0.975	1	0.00090959	0.00222342	FOXN4
PSMA7	-0.560387	0.625	0.955	0.000922907	0.00225571	FOXN4
SNRPG	-0.702617	0.675	0.864	0.00092972	0.00227185	FOXN4
EXOSC7	-0.539184	0.175	0.591	0.000950197	0.0023203	FOXN4
CCDC170	-0.465024	0.338	0.773	0.000965735	0.00235717	FOXN4
SPG11	-0.317901	0.088	0.409	0.000998698	0.00243569	FOXN4
IL8	0.576452	0.75	0.773	0.00104027	0.00253276	FOXN4
TMEM14B	-0.715648	0.388	0.818	0.00104192	0.00253648	FOXN4
C19orf43	-0.441782	0.338	0.773	0.00104674	0.00254678	FOXN4
LAMB3	-0.867225	0.162	0.364	0.00105486	0.00256623	FOXN4
C1orf194	-0.983224	0.488	0.727	0.00105801	0.00257361	FOXN4
MGST1	0.717511	0.8	0.727	0.00106295	0.00258533	FOXN4
FAM96B	-0.700125	0.5	0.864	0.00106755	0.00259624	FOXN4
TMED2	-0.567265	0.45	0.864	0.00108881	0.00264523	FOXN4
TXNRD2	-0.58492	0.05	0.364	0.00114698	0.00278183	FOXN4
PPP4R1	-0.401441	0.125	0.5	0.00115605	0.00280162	FOXN4
COX7A2	-0.632581	0.9	1	0.00116935	0.00283096	FOXN4
TPI1	-0.572329	0.8	1	0.00117424	0.00284218	FOXN4
SRCAP	-0.677232	0.4	0.818	0.0012021	0.00290728	FOXN4
BSG	0.728985	0.825	0.818	0.00121293	0.00293218	FOXN4
GADD45B	0.539258	0.4	0.5	0.00123873	0.00299184	FOXN4
YWHAE	-0.60084	0.8	0.909	0.0012503	0.00301877	FOXN4
HAGHL	-0.27481	0.25	0.636	0.00128992	0.00311199	FOXN4
TLCD1	-0.479954	0.05	0.364	0.00131715	0.00317483	FOXN4
NBPF10	-0.401515	0.05	0.364	0.00134088	0.00322913	FOXN4
PSMB6	-0.561254	0.475	0.864	0.00137472	0.00330803	FOXN4
FAM229B	-0.770946	0.412	0.818	0.00140047	0.00336695	FOXN4
RPL18A	-0.49206	0.925	1	0.00142824	0.00343105	FOXN4
COX4I1	-0.46928	0.838	1	0.0014358	0.00344882	FOXN4
PWWP2B	-0.459051	0.075	0.409	0.00144016	0.00345735	FOXN4
RAB11A	-0.584038	0.562	0.909	0.00145652	0.00349467	FOXN4
CALM3	-0.55049	0.538	0.909	0.00145906	0.00350038	FOXN4
WWC1	-0.314917	0.038	0.318	0.00149883	0.00359138	FOXN4
RAB18	-0.357583	0.35	0.773	0.00149952	0.00359261	FOXN4
MDM2	0.648048	0.5	0.636	0.00151438	0.00362661	FOXN4
PDIA3	1.03685	0.6	0.409	0.00156611	0.00374517	FOXN4
TNKS1BP1	-0.461589	0.075	0.409	0.00163135	0.00389542	FOXN4
LYPLA1	-0.428359	0.088	0.409	0.00166045	0.00396182	FOXN4
ATP5EP2	-0.424068	0.075	0.409	0.00166166	0.00396382	FOXN4
POR	0.660612	0.675	0.636	0.00172055	0.00410067	FOXN4
HSBP1	-0.604797	0.825	1	0.00172578	0.00411267	FOXN4
LINC00969	-0.381659	0.138	0.5	0.00183869	0.0043696	FOXN4
CDHR3	0.579205	0.488	0.591	0.00184694	0.00438727	FOXN4
ACAT1	0.318495	0.462	0.636	0.00190248	0.00451421	FOXN4
BET1	-0.359323	0.2	0.591	0.0019979	0.00473226	FOXN4
MT-ATP6	0.665476	0.988	1	0.00200596	0.00475029	FOXN4
UQCRQ	-0.626722	0.762	0.909	0.00201475	0.00477006	FOXN4
NDUFS6	-0.692924	0.45	0.818	0.00202633	0.00479536	FOXN4
C2orf62	-0.665965	0.138	0.5	0.00205249	0.00485352	FOXN4
BAG6	-0.467299	0.312	0.727	0.00206765	0.00488668	FOXN4
SCPEP1	0.915675	0.562	0.227	0.00208226	0.00491957	FOXN4
FAM120A	-0.39256	0.175	0.545	0.00208766	0.00493071	FOXN4
LINC01171	-0.741985	0.25	0.636	0.00211156	0.00498331	FOXN4
C22orf23	-0.474805	0.038	0.318	0.00211383	0.00498812	FOXN4
TMOD3	-0.516912	0.162	0.545	0.00211544	0.00499138	FOXN4
C7orf57	-0.319076	0.338	0.727	0.00213146	0.00502753	FOXN4
SIX4	-0.420138	0.038	0.318	0.00214318	0.00505017	FOXN4
C5orf28	-0.353167	0.038	0.318	0.00215175	0.00506981	FOXN4
CBWD2	-0.38129	0.038	0.318	0.00216523	0.00509933	FOXN4
NOL7	-0.827119	0.338	0.727	0.00223046	0.00524778	FOXN4
NKAP	-0.266191	0.225	0.591	0.00224252	0.00527441	FOXN4
COPS6	-0.541308	0.275	0.682	0.00226827	0.00532446	FOXN4
ADRB2	-0.502353	0.112	0.455	0.00228251	0.0053532	FOXN4
SLC3A2	0.566138	0.438	0.545	0.00228731	0.00536329	FOXN4
TMEM219	-0.598224	0.275	0.682	0.00230878	0.00541128	FOXN4
PPP2R5C	-0.485266	0.112	0.455	0.00238351	0.00557669	FOXN4
AK1	-0.386335	0.288	0.682	0.00240169	0.00561433	FOXN4
MSRB2	-0.590361	0.025	0.273	0.00241966	0.00565202	FOXN4
C7orf63	-0.262338	0.125	0.455	0.00244163	0.00569962	FOXN4
ARMC9	-0.30641	0.125	0.455	0.0024787	0.00578237	FOXN4
MT-CO3	0.473526	0.988	1	0.00255285	0.00594825	FOXN4
WDR44	-0.374099	0.025	0.273	0.00256986	0.00598333	FOXN4
TRAM1	-0.669493	0.375	0.773	0.00257156	0.00598664	FOXN4
RGS10	-0.429674	0.062	0.364	0.00257735	0.00599947	FOXN4
CCL20	0.984858	0.812	0.864	0.00262068	0.00609571	FOXN4
FNBP1L	-0.366806	0.012	0.227	0.00263854	0.00613391	FOXN4
CEACAM6	-0.258279	0.05	0.318	0.00264535	0.00614825	FOXN4
AKIP1	-0.322977	0.025	0.273	0.00264573	0.00614825	FOXN4
LINC00493	-0.620766	0.5	0.818	0.00265816	0.00617484	FOXN4
SNRPE	-0.33475	0.488	0.864	0.00271669	0.00630658	FOXN4
LINC00094	-0.319733	0.025	0.273	0.002728	0.00633022	FOXN4
SNX9	-0.31761	0.025	0.273	0.0027292	0.00633233	FOXN4
ANAPC16	-0.612994	0.325	0.727	0.00273825	0.00635096	FOXN4
POLR1C	-0.253367	0.325	0.682	0.00275741	0.00639156	FOXN4
ALKBH5	-0.493829	0.138	0.5	0.00276585	0.00641044	FOXN4
CXCL2	0.967504	0.55	0.318	0.00276666	0.00641163	FOXN4
CUEDC2	-0.549342	0.062	0.364	0.00277095	0.00642018	FOXN4
PIN4	-0.606577	0.288	0.682	0.00279227	0.00646539	FOXN4
GPX1	-0.569213	0.688	0.818	0.00281177	0.00650774	FOXN4
SUMO1	-0.586868	0.488	0.864	0.0028121	0.00650779	FOXN4
TSPO	-0.661763	0.525	0.818	0.00284985	0.0065909	FOXN4
PCOLCE	-0.567513	0.062	0.364	0.0028737	0.00664247	FOXN4
C22orf15	-0.78274	0.4	0.773	0.00289344	0.00668451	FOXN4
WDR3	-0.604355	0.025	0.273	0.00296865	0.00684872	FOXN4
SRSF6	-0.318843	0.212	0.591	0.00297955	0.00687233	FOXN4
FCGBP	-0.680473	0.112	0.455	0.00299096	0.00689792	FOXN4
ISCA2	-0.301537	0.275	0.636	0.00300143	0.00691909	FOXN4
YWHAG	-0.653972	0.162	0.5	0.00304243	0.0070106	FOXN4
GNB2L1	-0.530088	0.738	0.955	0.00305584	0.00704074	FOXN4
ILF3	0.358669	0.288	0.409	0.00308867	0.00711256	FOXN4
HIST1H2AM	-0.610449	0.062	0.364	0.00309419	0.00712451	FOXN4
PRPS2	-0.494899	0.112	0.455	0.00311616	0.00717052	FOXN4
C1orf56	-0.393931	0.012	0.227	0.003118	0.00717358	FOXN4
TMEM128	-0.404905	0.112	0.455	0.00313744	0.00721635	FOXN4
TOMM20	-0.350114	0.288	0.682	0.00314669	0.00723531	FOXN4
PARL	-0.363788	0.112	0.455	0.00318045	0.00730979	FOXN4
AC013449.1	-0.327488	0.025	0.273	0.00320051	0.00735117	FOXN4
RPS27	-0.424442	0.888	1	0.00324866	0.00745777	FOXN4
NFYB	-0.626389	0.038	0.273	0.00333939	0.00765624	FOXN4
BCCIP	-0.486061	0.088	0.409	0.00337781	0.007741	FOXN4
RAB8A	-0.360664	0.088	0.409	0.00338205	0.00774991	FOXN4
BRIX1	-0.421158	0.212	0.591	0.00341368	0.00781571	FOXN4
UBL3	-0.427135	0.175	0.545	0.00343101	0.00785286	FOXN4
SLC16A3	-0.569296	0.375	0.773	0.0034799	0.00795883	FOXN4
RP11-302B13.5	-0.425938	0.012	0.227	0.00349517	0.00799204	FOXN4
RP13-131K19.2	-0.305057	0.012	0.227	0.00349805	0.00799779	FOXN4
KLC2	-0.278394	0.012	0.227	0.00353167	0.00807206	FOXN4
EIF3F	-0.502206	0.388	0.773	0.00358053	0.00817765	FOXN4
PDZK1IP1	-0.61769	0.338	0.682	0.00361771	0.00825994	FOXN4
H2AFZ	-0.413767	0.8	1	0.00363856	0.00830489	FOXN4
TPGS2	-0.433431	0.338	0.727	0.0036994	0.00843835	FOXN4
RP11-455F5.4	-0.456672	0	0.136	0.00371548	0.00845795	FOXN4
GINS3	-0.287224	0	0.136	0.00371548	0.00845795	FOXN4
RP11-383M4.6	-0.31146	0	0.136	0.00371548	0.00845795	FOXN4
SLC30A1	-0.318383	0	0.136	0.00371548	0.00845795	FOXN4
AC024560.2	-0.51219	0	0.136	0.00371548	0.00845795	FOXN4
ZNF646	-0.260322	0	0.136	0.00371548	0.00845795	FOXN4
CTD-3162L10.1	-0.282841	0	0.136	0.00371548	0.00845795	FOXN4
AXL	-0.307703	0	0.136	0.00371548	0.00845795	FOXN4
MAPK8IP1	-0.33837	0	0.136	0.00371548	0.00845795	FOXN4
ZNF551	-0.361774	0	0.136	0.00371548	0.00845795	FOXN4
COX18	-0.384923	0	0.136	0.00371548	0.00845795	FOXN4
GS1-124K5.11	-0.452059	0	0.136	0.00371548	0.00845795	FOXN4
KLHL2	-0.270653	0	0.136	0.00371548	0.00845795	FOXN4
GK5	-0.313144	0	0.136	0.00371548	0.00845795	FOXN4
RNF208	-0.41882	0	0.136	0.00371548	0.00845795	FOXN4
PFDN4	-0.669558	0.225	0.591	0.00375365	0.00853942	FOXN4
CEP76	-0.341377	0.012	0.227	0.00384249	0.00873226	FOXN4
SLAIN2	-0.669188	0.1	0.409	0.00386415	0.00877527	FOXN4
AGPAT1	-0.318532	0.012	0.227	0.003884	0.00881633	FOXN4
MGAT4B	-0.347538	0.012	0.227	0.00388768	0.00882375	FOXN4
COX7A2L	-0.659335	0.4	0.727	0.00391484	0.00887976	FOXN4
UQCR10	-0.513052	0.738	0.909	0.00393595	0.00892482	FOXN4
RAB22A	-0.335007	0.05	0.318	0.00396595	0.00899094	FOXN4
AKAP14	-0.708185	0.262	0.636	0.00403195	0.00913189	FOXN4
SAA4	-0.649933	0.5	0.864	0.00403885	0.00914462	FOXN4
SYAP1	-0.371278	0.3	0.682	0.00405459	0.0091725	FOXN4
ZCCHC11	-0.34512	0.1	0.409	0.00406937	0.00920303	FOXN4
ELOF1	-0.530266	0.15	0.5	0.00429888	0.00969757	FOXN4
CACUL1	-0.303284	0.2	0.545	0.00430741	0.00971476	FOXN4
KPNA2	0.300822	0.5	0.682	0.00434564	0.00979583	FOXN4
TMEM51	-0.573868	0.05	0.318	0.00438227	0.00987176	FOXN4
TCTEX1D1	-0.541259	0.15	0.5	0.00438254	0.00987176	FOXN4
NDUFB7	-0.497825	0.5	0.864	0.00440881	0.00992988	FOXN4
AGRN	-0.506408	0.15	0.5	0.00441896	0.00995066	FOXN4
ALDH1A1	1.02164	0.525	0.273	0.00447705	0.0100751	FOXN4
SMAP2	-0.625832	0.15	0.5	0.00449501	0.0101092	FOXN4
KLF6	0.685145	0.7	0.727	0.00456504	0.0102624	FOXN4
TMEM50A	-0.561	0.512	0.864	0.00457567	0.0102841	FOXN4
ATF6B	0.742863	0.312	0.045	0.00474732	0.0106421	FOXN4
RPS8	-0.375255	0.938	1	0.00478936	0.0107308	FOXN4
DCUN1D1	-0.278304	0.05	0.318	0.00480276	0.0107585	FOXN4
RAB7A	-0.560094	0.35	0.727	0.00482143	0.0107969	FOXN4
RPS21	-0.503362	0.525	0.864	0.00492812	0.0110163	FOXN4
NACA2	-0.416882	0.05	0.318	0.00493437	0.011028	FOXN4
ABL2	-0.25728	0.062	0.318	0.00496294	0.0110883	FOXN4
CCT7	0.289623	0.625	0.818	0.00507731	0.0113097	FOXN4
LRRC46	-0.553969	0.3	0.682	0.0052276	0.0116168	FOXN4
RFK	-0.385167	0.125	0.455	0.00528397	0.0117275	FOXN4
FGD5-AS1	-0.430561	0.125	0.455	0.00532701	0.0118144	FOXN4
ZFAND3	-0.363405	0.05	0.318	0.00540532	0.011977	FOXN4
VMA21	-0.38092	0.2	0.545	0.00540639	0.0119781	FOXN4
RPL11	-0.423324	0.912	1	0.0054241	0.0120149	FOXN4
SERPINB3	0.893492	0.838	0.591	0.00544676	0.0120626	FOXN4
C14orf80	-0.279914	0.062	0.318	0.00547963	0.0121254	FOXN4
CTNNB1	-0.329104	0.1	0.409	0.00548309	0.0121318	FOXN4
CSNK1E	-0.534809	0.188	0.545	0.00549115	0.0121483	FOXN4
SGMS2	-0.49585	0.125	0.455	0.00550366	0.0121735	FOXN4
MZT2B	-0.589059	0.238	0.591	0.00552315	0.0122103	FOXN4
APTX	-0.281999	0.075	0.364	0.00566192	0.0124939	FOXN4
STRA13	-0.266235	0.075	0.364	0.00575535	0.0126884	FOXN4
HES1	0.944371	0.625	0.318	0.0057714	0.0127211	FOXN4
SIVA1	-0.68056	0.425	0.773	0.00578635	0.0127528	FOXN4
MNAT1	-0.579568	0.262	0.636	0.00579082	0.01276	FOXN4
HLA-DRA	0.509345	0.55	0.773	0.00579916	0.0127758	FOXN4
EDF1	-0.573587	0.662	0.864	0.00582659	0.0128296	FOXN4
SAA1	-0.796741	0.938	1	0.00585028	0.0128784	FOXN4
COPZ1	-0.505084	0.262	0.636	0.00585055	0.0128784	FOXN4
SWAP70	-0.544261	0.075	0.364	0.00586513	0.0129092	FOXN4
UBA52	-0.451017	0.675	0.955	0.00587378	0.0129256	FOXN4
NDUFA7.1	-0.485605	0.075	0.364	0.00599538	0.0131716	FOXN4
RAB4A	-0.481418	0.225	0.591	0.0060152	0.0132097	FOXN4
PTRHD1	-0.461101	0.225	0.591	0.0060946	0.0133786	FOXN4
MALSU1	-0.476535	0.075	0.364	0.00613478	0.013464	FOXN4
PGLS	-0.480401	0.35	0.727	0.00618271	0.0135651	FOXN4
FBXL15	-0.428892	0.1	0.409	0.0063289	0.0138674	FOXN4
ERLEC1	-0.506706	0.35	0.727	0.00634623	0.0139011	FOXN4
UXT	-0.466662	0.45	0.818	0.00652155	0.0142502	FOXN4
CD109	-0.315755	0.088	0.364	0.0068874	0.0149371	FOXN4
SSBP4	-0.26418	0.3	0.636	0.00691553	0.0149936	FOXN4
CLDN12	-0.415965	0.275	0.636	0.00702583	0.0152127	FOXN4
SLC25A4	-0.657328	0.375	0.727	0.00706229	0.0152839	FOXN4
MOB4	-0.408326	0.162	0.5	0.00723822	0.0156063	FOXN4
FAM104A	-0.33683	0.138	0.455	0.00723888	0.0156063	FOXN4
HDLBP	-0.325953	0.288	0.636	0.007278	0.0156812	FOXN4
GTF2H5	-0.614869	0.438	0.773	0.007332	0.0157865	FOXN4
B9D2	-0.666534	0.238	0.591	0.00747161	0.0160677	FOXN4
LGALS1	-0.637582	0.438	0.727	0.00749056	0.016102	FOXN4
SKP1	-0.582812	0.85	0.909	0.00749155	0.0161025	FOXN4
PRDX6	-0.301806	0.525	0.864	0.00749462	0.0161075	FOXN4
KIAA1033	-0.256288	0.125	0.409	0.00749775	0.0161126	FOXN4
MLLT10	0.476559	0.188	0	0.00750143	0.0161189	FOXN4
LRWD1	0.454829	0.625	0.727	0.00754649	0.0162092	FOXN4
RPL37	-0.480071	0.675	0.955	0.0076157	0.0163366	FOXN4
SMIM14	-0.61052	0.462	0.818	0.00766264	0.0164324	FOXN4
SRA1	-0.360815	0.312	0.682	0.00767841	0.0164646	FOXN4
ATP5E	-0.457516	0.812	0.909	0.0077446	0.0165966	FOXN4
ATP5L	-0.546902	0.75	0.909	0.00776319	0.0166314	FOXN4
CWC22	-0.304912	0.038	0.273	0.00781585	0.0167376	FOXN4
CCDC25	-0.266992	0.088	0.364	0.00782273	0.0167506	FOXN4
RPL23A	-0.432988	0.788	1	0.00796714	0.0170242	FOXN4
RCN2	0.490563	0.338	0.364	0.00797053	0.0170297	FOXN4
C19orf53	-0.29261	0.475	0.818	0.00811687	0.0172959	FOXN4
FRK	-0.300311	0.038	0.273	0.00814774	0.0173531	FOXN4
SNX3	-0.485762	0.412	0.773	0.00820553	0.0174675	FOXN4
FIG4	-0.319304	0.038	0.273	0.0082613	0.0175722	FOXN4
SAA2	-0.795328	0.938	1	0.00836345	0.0177702	FOXN4
PCBP1	-0.285676	0.425	0.773	0.00836634	0.0177745	FOXN4
LDLRAD1	-0.350846	0.112	0.409	0.00839825	0.0178406	FOXN4
PSMA1	0.256844	0.35	0.5	0.00845192	0.0179457	FOXN4
RP11-295G20.2	-0.47516	0.062	0.318	0.00845769	0.0179562	FOXN4
PIGR	0.710033	0.812	0.818	0.0084905	0.018024	FOXN4
WBP5	-0.423545	0.2	0.545	0.00851186	0.018064	FOXN4
AIMP1	0.754362	0.488	0.273	0.00852368	0.0180838	FOXN4
NR4A1	0.645425	0.262	0.045	0.00853871	0.0181085	FOXN4
RPL26L1	-0.331185	0.275	0.636	0.00864215	0.0183098	FOXN4
COX14	-0.625092	0.462	0.773	0.00866198	0.0183481	FOXN4
BECN1	-0.384046	0.138	0.455	0.00870792	0.0184378	FOXN4
STAMBP	-0.282591	0.038	0.273	0.00878435	0.0185945	FOXN4
ACYP1	-0.636357	0.362	0.727	0.00884463	0.0187129	FOXN4
DIP2B	-0.36769	0.038	0.273	0.00885566	0.0187344	FOXN4
DERL3	-0.264407	0.438	0.773	0.00887559	0.0187728	FOXN4
DTYMK	-0.465466	0.138	0.455	0.00892683	0.01887	FOXN4
RHEBL1	-0.281877	0.062	0.318	0.00921625	0.0193753	FOXN4
HLA-DQB1	-0.679622	0.112	0.409	0.00926399	0.0194506	FOXN4
LSM7	-0.353805	0.412	0.773	0.00926528	0.0194514	FOXN4
UFC1	-0.570459	0.725	0.909	0.00927076	0.019461	FOXN4
DUSP19	-0.25635	0.025	0.227	0.00928722	0.0194936	FOXN4
NDUFS5	-0.563004	0.65	0.909	0.00929	0.0194956	FOXN4
RBM12	-0.379107	0.088	0.364	0.00931494	0.0195365	FOXN4
RPS4Y1	-0.51194	0.65	0.909	0.00935249	0.0196057	FOXN4
PARD6B	-0.289224	0.088	0.364	0.00935755	0.0196144	FOXN4
LSM6	-0.569594	0.188	0.5	0.00938158	0.019659	FOXN4
RRNAD1	-0.263657	0.025	0.227	0.00939732	0.0196845	FOXN4
USP25	-0.520021	0.025	0.227	0.00942852	0.0197419	FOXN4
RNF114	-0.335779	0.375	0.727	0.00945447	0.0197866	FOXN4
DHRS3	-0.495996	0.175	0.5	0.00980168	0.0204671	FOXN4
HIGD1A	-0.599611	0.325	0.682	0.00997119	0.020797	FOXN4
COX6C	-0.480042	0.788	0.955	0.00997273	0.020797	FOXN4
C1orf122	-0.405454	0.062	0.318	0.0100103	0.0208664	FOXN4
TCTEX1D4	-0.602007	0.175	0.5	0.0100566	0.0209512	FOXN4
STRN3	-0.559626	0.112	0.409	0.0100941	0.0210201	FOXN4
UBE2M	-0.477878	0.112	0.409	0.010177	0.0211646	FOXN4
CHMP5	-0.547627	0.638	0.864	0.0101903	0.0211842	FOXN4
SH3KBP1	-0.273485	0.025	0.227	0.0101993	0.0211957	FOXN4
PLXNA1	-0.275945	0.025	0.227	0.0102562	0.0212963	FOXN4
SERTAD3	0.438305	0.175	0	0.0102607	0.0213036	FOXN4
SERPINB7	-0.568034	0.162	0.045	0.0102851	0.0213502	FOXN4
YIPF2	-0.43525	0.175	0.5	0.01031	0.0213955	FOXN4
ACLY	-0.48028	0.112	0.409	0.0103679	0.0215033	FOXN4
RHBDD2	-0.259343	0.262	0.591	0.010431	0.0216258	FOXN4
SIX1	-0.391281	0.112	0.409	0.0104608	0.021675	FOXN4
DYNC2LI1	-0.38906	0.288	0.636	0.0104629	0.0216772	FOXN4
S100A13	-0.348807	0.212	0.545	0.0104751	0.0216983	FOXN4
TUBA4A	-0.265778	0.088	0.364	0.0105358	0.0218156	FOXN4
CFDP1	-0.591218	0.325	0.682	0.0105557	0.0218462	FOXN4
UQCC2	-0.576801	0.375	0.727	0.0107014	0.0221265	FOXN4
HLA-C	0.290996	0.812	0.955	0.010724	0.0221668	FOXN4
MATR3	-0.264495	0.262	0.591	0.0107848	0.0222775	FOXN4
UBTD1	-0.40453	0.062	0.318	0.0108218	0.0223389	FOXN4
SEC61G	-0.514908	0.65	0.909	0.0108448	0.0223755	FOXN4
RP13-131K19.7	-0.309398	0.025	0.227	0.0110158	0.0227045	FOXN4
TMEM14C	-0.491546	0.288	0.636	0.0110916	0.0228366	FOXN4
LRRIQ1	0.71813	0.662	0.455	0.0111812	0.0230121	FOXN4
RAD54L2	-0.343007	0.025	0.227	0.0111864	0.0230206	FOXN4
PSMD10	-0.480575	0.175	0.5	0.0112144	0.0230739	FOXN4
FUNDC1	-0.321451	0.062	0.318	0.0112263	0.0230939	FOXN4
SH3BGRL3	-0.431345	0.3	0.636	0.0112334	0.0231063	FOXN4
BOLA1	-0.39563	0.062	0.318	0.01124	0.0231164	FOXN4
KRCC1	-0.427312	0.062	0.318	0.0112456	0.0231226	FOXN4
MRPL13	-0.28874	0.388	0.727	0.0113746	0.0233698	FOXN4
VAPA	-0.56649	0.538	0.818	0.0114181	0.0234547	FOXN4
RNF217	-0.398248	0.012	0.182	0.0114515	0.0235189	FOXN4
FAM133B	-0.250872	0.225	0.545	0.0114853	0.023586	FOXN4
UQCRH	-0.472299	0.425	0.773	0.0114991	0.023612	FOXN4
PRKAR1A	-0.294335	0.488	0.818	0.011559	0.0237167	FOXN4
CASC7	-0.314613	0.188	0.5	0.01156	0.0237167	FOXN4
CTD-2015H6.3	-0.609365	0.175	0.5	0.0116126	0.0238142	FOXN4
TOR1AIP1	-0.312292	0.125	0.409	0.0116131	0.0238142	FOXN4
UBE2J1	-0.319134	0.088	0.364	0.0116657	0.0239062	FOXN4
PDIA6	-0.378533	0.475	0.818	0.0116733	0.0239167	FOXN4
PPIL6	-0.252644	0.375	0.682	0.0116889	0.0239378	FOXN4
REEP3	-0.506655	0.25	0.591	0.0117198	0.0239873	FOXN4
BIK	-0.447106	0.475	0.818	0.0118007	0.0241436	FOXN4
TOMM7	-0.638424	0.55	0.818	0.0118129	0.0241662	FOXN4
MT1X	0.898654	0.525	0.364	0.0118608	0.0242597	FOXN4
GPR87	-0.310161	0.088	0.364	0.0118831	0.024303	FOXN4
RBM27	-0.51379	0.088	0.364	0.0119039	0.0243408	FOXN4
TTC32	-0.417519	0.088	0.364	0.0119828	0.0244974	FOXN4
RNF5	-0.36441	0.25	0.591	0.0120121	0.0245494	FOXN4
C11orf31	-0.411102	0.6	0.909	0.0120128	0.0245494	FOXN4
C9orf9	-0.466522	0.425	0.773	0.0120176	0.0245546	FOXN4
DYNLRB1	-0.391653	0.375	0.727	0.0121742	0.024858	FOXN4
S100A4	-0.436266	0.25	0.591	0.0122593	0.0250246	FOXN4
C2orf70	-0.275658	0.125	0.409	0.0122693	0.0250426	FOXN4
G0S2	-1.00669	0.225	0.5	0.0122848	0.0250719	FOXN4
RPS2	-0.454274	0.8	0.955	0.01231	0.0251162	FOXN4
CNDP2	0.357906	0.312	0.364	0.01233	0.0251545	FOXN4
CKLF	-0.789043	0.338	0.636	0.01236	0.0252135	FOXN4
KIAA0930	-0.430271	0.025	0.227	0.0124578	0.0253984	FOXN4
DNAJB1	0.639067	0.462	0.5	0.0124681	0.0254146	FOXN4
CCT8	0.367119	0.675	0.727	0.0125891	0.0256102	FOXN4
NDUFA1	-0.281371	0.6	0.909	0.0126254	0.0256815	FOXN4
ARL4A	0.796931	0.4	0.182	0.0127338	0.0258824	FOXN4
AAMDC	-0.374704	0.212	0.545	0.012789	0.0259847	FOXN4
SF3B5	-0.393327	0.425	0.773	0.0128152	0.0260213	FOXN4
PLK2	-0.462169	0.15	0.455	0.0129249	0.026231	FOXN4
TCF25	0.500005	0.575	0.591	0.0129431	0.0262655	FOXN4
HOMER3	-0.288262	0.025	0.227	0.0131296	0.0266114	FOXN4
HNRNPH1	-0.305095	0.225	0.545	0.0131323	0.0266143	FOXN4
EPCAM	0.607647	0.725	0.545	0.0131906	0.0267199	FOXN4
VAMP5	-0.63843	0.112	0.364	0.0132076	0.0267518	FOXN4
JPX	-0.327323	0.025	0.227	0.013218	0.0267694	FOXN4
NSUN2	-0.303678	0.025	0.227	0.0132518	0.0268273	FOXN4
POLR3C	-0.3361	0.025	0.227	0.0133113	0.0269388	FOXN4
IKBKE	-0.32107	0.025	0.227	0.0133341	0.0269825	FOXN4
UNK	-0.303645	0.025	0.227	0.0133391	0.0269901	FOXN4
RAB20	-0.303573	0.025	0.227	0.0133427	0.0269948	FOXN4
ELF3	0.740364	0.888	0.682	0.01359	0.0274562	FOXN4
S100A10	-0.55384	0.712	0.909	0.0136436	0.0275593	FOXN4
FOPNL	0.627626	0.262	0.045	0.0137592	0.0276624	FOXN4
TCTN1	0.606186	0.65	0.591	0.0137979	0.0277112	FOXN4
SRSF4	-0.282626	0.188	0.5	0.013946	0.027978	FOXN4
RBM41	0.458558	0.162	0	0.014002	0.0280695	FOXN4
PTN	0.424802	0.162	0	0.014002	0.0280695	FOXN4
AGPAT4	0.379732	0.162	0	0.014002	0.0280695	FOXN4
EPS8L1	0.328872	0.162	0	0.014002	0.0280695	FOXN4
ACAA1	0.301638	0.162	0	0.014002	0.0280695	FOXN4
ARPP19	-0.460793	0.15	0.455	0.0141384	0.0283138	FOXN4
PPIP5K2	-0.433849	0.05	0.273	0.0141456	0.0283254	FOXN4
MMP23B	-0.279951	0.012	0.182	0.0141562	0.0283308	FOXN4
EMC9	-0.33489	0.125	0.409	0.0144027	0.0287733	FOXN4
TUBG1	-0.352218	0.262	0.591	0.0144117	0.0287832	FOXN4
MGAT2	-0.253919	0.138	0.409	0.0144197	0.0287911	FOXN4
POLR3K	-0.39911	0.05	0.273	0.0144238	0.0287965	FOXN4
OAZ1	-0.457171	0.762	0.955	0.0144687	0.0288808	FOXN4
KCNK1	-0.369675	0.15	0.455	0.0144898	0.0289149	FOXN4
EIF4E2	0.563441	0.462	0.364	0.0145518	0.0290225	FOXN4
CAPN1	-0.350442	0.125	0.409	0.0147052	0.0293012	FOXN4
SPG21	-0.374405	0.15	0.455	0.0147232	0.0293289	FOXN4
SREBF1	0.736919	0.35	0.227	0.0147594	0.0293927	FOXN4
FAU	-0.396479	0.888	1	0.0148356	0.0295363	FOXN4
TMSB10	-0.403593	0.9	0.955	0.0150032	0.0298422	FOXN4
NDUFA10	-0.30769	0.225	0.545	0.0150503	0.0299276	FOXN4
MYL12B	-0.274292	0.8	1	0.0151273	0.030078	FOXN4
ACTL6A	-0.412122	0.262	0.591	0.0151921	0.0301902	FOXN4
WAC	-0.426727	0.188	0.5	0.0151982	0.0301995	FOXN4
NDUFB6	-0.446864	0.3	0.636	0.0152119	0.030221	FOXN4
C12orf75	-0.291156	0.162	0.455	0.0153277	0.0304173	FOXN4
LIMA1	-0.610024	0.112	0.364	0.0153816	0.030504	FOXN4
NELFE	-0.300801	0.438	0.773	0.0154525	0.0306242	FOXN4
SHFM1	-0.525118	0.662	0.864	0.0155492	0.0307913	FOXN4
ESYT2	-0.320671	0.1	0.364	0.0158062	0.0312053	FOXN4
NSRP1	-0.336746	0.188	0.5	0.0158509	0.0312733	FOXN4
PPP1CC	-0.446611	0.188	0.5	0.0158596	0.0312876	FOXN4
METTL2B	-0.295056	0.012	0.182	0.0158912	0.0313471	FOXN4
LINC00116	-0.381486	0.188	0.5	0.0159635	0.0314791	FOXN4
UPF1	-0.31798	0.05	0.273	0.0159751	0.0314982	FOXN4
SPATA6	-0.294617	0.188	0.5	0.0160026	0.0315495	FOXN4
KDELR3	-0.270252	0.012	0.182	0.0160348	0.0316071	FOXN4
SPAG4	-0.437138	0.188	0.5	0.0160553	0.0316389	FOXN4
PISD	-0.414395	0.075	0.318	0.0161986	0.0318861	FOXN4
AASDH	-0.34029	0.012	0.182	0.016295	0.0320464	FOXN4
RWDD1	-0.298902	0.125	0.409	0.0163389	0.0321299	FOXN4
MLX	-0.337689	0.125	0.409	0.0164221	0.0322757	FOXN4
GAR1	-0.280761	0.1	0.364	0.0164555	0.0323325	FOXN4
ATP1B1	-0.455576	0.5	0.818	0.0164747	0.0323613	FOXN4
MRP63	-0.498257	0.45	0.773	0.0165039	0.0324097	FOXN4
SMAD1	-0.354596	0.012	0.182	0.0165099	0.0324186	FOXN4
RPL27	-0.260553	0.688	0.955	0.0165139	0.0324235	FOXN4
BMI1	-0.308786	0.012	0.182	0.0165562	0.0325005	FOXN4
ACSL1	-0.291862	0.012	0.182	0.0165597	0.0325045	FOXN4
TDP1	-0.286426	0.05	0.273	0.0166065	0.0325725	FOXN4
LRIF1	-0.256622	0.012	0.182	0.0166335	0.0326196	FOXN4
CCNA1	-0.341386	0.45	0.773	0.0167883	0.032887	FOXN4
CD9	-0.352684	0.838	1	0.0168158	0.0329319	FOXN4
PLIN3	-0.328613	0.125	0.409	0.0168488	0.0329934	FOXN4
CHMP2A	-0.476476	0.438	0.773	0.0168684	0.0330289	FOXN4
SIPA1L1	-0.287025	0.05	0.273	0.0170271	0.0333183	FOXN4
SLC25A3	-0.556905	0.425	0.727	0.0171443	0.0335171	FOXN4
EMC6	-0.342697	0.3	0.636	0.0171599	0.0335438	FOXN4
UFM1	-0.377398	0.438	0.773	0.0172208	0.0336545	FOXN4
ZNF684	-0.557968	0.012	0.182	0.0173047	0.0338154	FOXN4
NEDD8	-0.51041	0.612	0.864	0.0174096	0.0340018	FOXN4
RHOA	-0.301811	0.45	0.773	0.0174147	0.0340085	FOXN4
GTF3C3	-0.35415	0.075	0.318	0.0176238	0.0343606	FOXN4
USP16	-0.296353	0.238	0.545	0.0178693	0.0347951	FOXN4
AGR2	0.344336	0.55	0.682	0.0179189	0.0348726	FOXN4
PSME3	-0.321029	0.1	0.364	0.0181066	0.0351964	FOXN4
STAG2	-0.622449	0.075	0.318	0.0181471	0.0352719	FOXN4
NPTN	-0.391739	0.1	0.364	0.0182158	0.0353862	FOXN4
PLTP	-0.403004	0.075	0.318	0.0182394	0.0354192	FOXN4
TPPP3	-0.416148	0.862	0.909	0.0183562	0.0356172	FOXN4
MORN4	-0.282171	0.05	0.273	0.0183753	0.0356429	FOXN4
MORF4L1	-0.426154	0.812	0.864	0.0183769	0.0356429	FOXN4
HS2ST1	-0.295855	0.05	0.273	0.0183778	0.0356429	FOXN4
ARPC1B	-0.401483	0.4	0.727	0.0186281	0.0360729	FOXN4
C20orf96	-0.373661	0.312	0.636	0.0186769	0.0361577	FOXN4
TMED7	-0.400578	0.1	0.364	0.0187549	0.0362953	FOXN4
SBDS	0.547662	0.225	0.045	0.019062	0.0368036	FOXN4
APIP	-0.476131	0.162	0.455	0.0191521	0.0369576	FOXN4
RABL5	-0.536117	0.462	0.773	0.019273	0.0371776	FOXN4
ANKRD42	-0.349004	0.162	0.455	0.0193761	0.0373194	FOXN4
PHPT1	-0.354068	0.575	0.864	0.0194334	0.0374229	FOXN4
RMDN3	-0.302124	0.088	0.318	0.0195608	0.037611	FOXN4
MOK	0.71298	0.388	0.227	0.0195971	0.0376741	FOXN4
ELP2	-0.514402	0.1	0.364	0.0196998	0.0378239	FOXN4
AK4	-0.394265	0.05	0.273	0.0197423	0.0378916	FOXN4
SSR4	-0.493955	0.588	0.818	0.0197667	0.0379313	FOXN4
THAP9-AS1	-0.335458	0.075	0.318	0.0197721	0.0379357	FOXN4
RCAN3	-0.443737	0.075	0.318	0.0199187	0.0381897	FOXN4
TNFRSF12A	-0.65584	0.375	0.682	0.0199332	0.0382141	FOXN4
PIFO	-0.400623	0.712	0.955	0.0199733	0.0382807	FOXN4
RPL15	-0.392655	0.925	1	0.0200444	0.0383894	FOXN4
ALDH2	0.523983	0.312	0.182	0.0200786	0.0384447	FOXN4
NCKAP1	-0.48048	0.162	0.455	0.0201346	0.0385383	FOXN4
RPL19	-0.355223	0.9	1	0.0202191	0.0386862	FOXN4
TOPORS-AS1	-0.289326	0.1	0.364	0.0203169	0.0388385	FOXN4
HYDIN	0.728498	0.388	0.182	0.0203855	0.0389594	FOXN4
MRPS18C	-0.327342	0.35	0.682	0.0204491	0.039067	FOXN4
MBOAT2	0.57296	0.275	0.091	0.0204634	0.0390803	FOXN4
SNAPC1	0.566579	0.675	0.591	0.0205823	0.03929	FOXN4
MOB1A	-0.46698	0.35	0.682	0.0206196	0.0393508	FOXN4
MED30	-0.276158	0.238	0.545	0.020684	0.0394595	FOXN4
TTC26	0.287125	0.275	0.409	0.0207204	0.0394938	FOXN4
RBM23	-0.36191	0.1	0.364	0.0207325	0.0395134	FOXN4
PCNP	-0.439607	0.275	0.591	0.0207604	0.0395597	FOXN4
KIF9	-0.482296	0.588	0.864	0.0207704	0.0395752	FOXN4
VWA5A	-0.317492	0.138	0.409	0.0208273	0.0396695	FOXN4
EIF1AX	0.588109	0.312	0.136	0.0208868	0.0397651	FOXN4
NDUFS1	-0.404184	0.162	0.455	0.0210416	0.0400349	FOXN4
EFHC2	-0.358325	0.162	0.455	0.021232	0.0401516	FOXN4
CRYL1	-0.4028	0.075	0.318	0.0213147	0.040269	FOXN4
SF3B1	0.452701	0.588	0.545	0.0213885	0.0403871	FOXN4
GADD45GIP1	-0.473577	0.412	0.727	0.021496	0.0405579	FOXN4
LRP11	-0.38816	0.362	0.682	0.0216499	0.0408233	FOXN4
RUFY1	-0.362526	0.075	0.318	0.0216819	0.0408729	FOXN4
RPS16	-0.458797	0.788	0.955	0.0216919	0.040888	FOXN4
MT-CO2	0.504108	1	1	0.0217029	0.0409052	FOXN4
C11orf83	-0.300546	0.162	0.455	0.0217048	0.0409052	FOXN4
C15orf48	-0.661228	0.688	0.909	0.0217743	0.0410253	FOXN4
WSB1	0.553604	0.462	0.5	0.0219399	0.0412759	FOXN4
ISCU	0.536222	0.388	0.273	0.0220892	0.0415202	FOXN4
COX5A	-0.340612	0.625	0.909	0.0221093	0.0415498	FOXN4
MT-CO1	0.455278	0.988	1	0.0221107	0.0415498	FOXN4
LSMD1	-0.300647	0.412	0.727	0.0221856	0.0416722	FOXN4
DDIT4	0.562999	0.4	0.455	0.0222317	0.0417516	FOXN4
GGH	0.316286	0.338	0.455	0.0222578	0.0417933	FOXN4
NARS	-0.368322	0.4	0.727	0.0222812	0.0418336	FOXN4
RPL36AL	-0.423146	0.775	0.955	0.0222852	0.0418373	FOXN4
XPNPEP3	-0.48914	0.138	0.409	0.0223955	0.042026	FOXN4
AC013264.2	-0.271059	0.138	0.409	0.0225446	0.0422763	FOXN4
CD164	-0.326829	0.45	0.773	0.0226225	0.0424002	FOXN4
ORMDL2	-0.388461	0.4	0.727	0.0226694	0.0424807	FOXN4
TP53AIP1	-0.273002	0.088	0.318	0.0227834	0.0426757	FOXN4
ARF4	-0.63233	0.5	0.727	0.0229049	0.0428844	FOXN4
MAP1LC3B	-0.341641	0.312	0.636	0.0229893	0.0430199	FOXN4
C16orf13	-0.378117	0.312	0.636	0.0232296	0.0433939	FOXN4
FBXW9	-0.401301	0.275	0.591	0.0233088	0.0435192	FOXN4
LLGL2	-0.279756	0.188	0.455	0.0233615	0.0436139	FOXN4
ARGLU1	-0.378864	0.312	0.636	0.0234	0.0436554	FOXN4
ZC3H12A	-0.425615	0.212	0.5	0.0234164	0.0436822	FOXN4
CCNO	0.429228	0.75	0.773	0.0236867	0.0441518	FOXN4
NDUFA5	-0.389055	0.312	0.636	0.0238042	0.0442677	FOXN4
SAT1	-0.364015	0.988	1	0.0240077	0.0446068	FOXN4
COPRS	-0.479009	0.275	0.591	0.0240844	0.0447337	FOXN4
EIF4EBP2	-0.454904	0.038	0.227	0.0242784	0.0450279	FOXN4
STOM	-0.393005	0.325	0.636	0.0242955	0.0450518	FOXN4
PMEPA1	-0.547725	0.075	0.273	0.0243165	0.045083	FOXN4
HNRNPA3	0.444027	0.788	0.682	0.0243961	0.0452189	FOXN4
PRR13	-0.307002	0.512	0.818	0.0246392	0.0456221	FOXN4
HMGA1	-0.259414	0.088	0.318	0.0248437	0.0459651	FOXN4
MYADM	0.589762	0.262	0.045	0.0248742	0.0460056	FOXN4
DYNLT1	-0.498205	0.9	0.955	0.0249001	0.0460497	FOXN4
RFXANK	-0.359357	0.2	0.5	0.0250599	0.0463252	FOXN4
MYL6	-0.422594	0.912	1	0.0251	0.0463914	FOXN4
YIPF5	-0.307453	0.138	0.409	0.0252503	0.046645	FOXN4
NME7	-0.278955	0.512	0.818	0.0252974	0.0467241	FOXN4
MRPL51	-0.447158	0.475	0.773	0.0253722	0.046846	FOXN4
NOP56	0.607817	0.6	0.545	0.0253866	0.0468685	FOXN4
FASN	0.712496	0.262	0.182	0.0254528	0.0469788	FOXN4
TRAPPC3	-0.39063	0.238	0.545	0.0255319	0.0470964	FOXN4
EAPP	-0.569324	0.212	0.5	0.0257887	0.0475129	FOXN4
QSOX1	0.632459	0.425	0.318	0.0258641	0.0476395	FOXN4
RTF1	-0.444354	0.238	0.545	0.0259094	0.0477106	FOXN4
STK40	0.558873	0.138	0	0.0259239	0.0477169	FOXN4
METTL12	0.379398	0.138	0	0.0259239	0.0477169	FOXN4
POLG2	0.364017	0.138	0	0.0259239	0.0477169	FOXN4
CORO1C	0.345893	0.138	0	0.0259239	0.0477169	FOXN4
ABCF3	0.328652	0.138	0	0.0259239	0.0477169	FOXN4
PGF	-0.578041	0.025	0.182	0.0261006	0.0480174	FOXN4
DERL2	-0.28947	0.25	0.545	0.0261218	0.0480441	FOXN4
RPL13	-0.355809	0.888	1	0.0261425	0.0480697	FOXN4
TAGLN2	-0.478045	0.862	0.909	0.0262347	0.048231	FOXN4
PRDX1	-0.524977	0.738	0.864	0.0263513	0.0484288	FOXN4
DUSP23	-0.338492	0.238	0.545	0.0263844	0.0484773	FOXN4
FOXP1	0.316538	0.25	0.318	0.0267624	0.0491255	FOXN4
ERGIC2	0.361342	0.475	0.5	0.0268638	0.0492736	FOXN4
DYNLRB2	-0.565911	0.325	0.636	0.0269572	0.0494287	FOXN4
PPP1R42	-0.481759	0.138	0.409	0.0270353	0.0495544	FOXN4
MKLN1	-0.338564	0.112	0.364	0.0271248	0.0497057	FOXN4
THOC3	-0.359692	0.138	0.409	0.0272028	0.0498274	FOXN4
S100A9	-2.14082	0.669	1	6.34609e-15	2.80998e-14	Ionocyte
SCGB3A1	1.46848	0.992	0.4	4.53907e-08	1.4324e-07	Ionocyte
RPS27L	-1.26991	0.831	1	8.52195e-07	2.51891e-06	Ionocyte
ZNF90	-1.43926	0.056	0.5	9.06191e-07	2.67446e-06	Ionocyte
SH3BGRL3	-1.02854	0.565	0.9	6.8608e-06	1.93338e-05	Ionocyte
NUPR1	-1.46679	0.573	0.5	1.1451e-05	3.18212e-05	Ionocyte
MT-CO1	0.644363	1	1	1.29142e-05	3.57724e-05	Ionocyte
CDKN1A	-1.57451	0.379	0.7	1.52991e-05	4.2188e-05	Ionocyte
LCN2	-1.58579	0.782	1	1.65637e-05	4.55699e-05	Ionocyte
MTRNR2L8	-1.07748	0.016	0.5	3.70407e-05	9.97824e-05	Ionocyte
PDZK1IP1	-1.33673	0.194	0.6	4.20457e-05	0.000112911	Ionocyte
CSTB	-1.11807	0.992	1	6.92211e-05	0.000183365	Ionocyte
SAA1	-1.25044	0.734	1	8.21924e-05	0.000216736	Ionocyte
ERRFI1	-1.11838	0.202	0.8	8.56117e-05	0.00022542	Ionocyte
S100A8	-1.23907	0.46	0.7	9.55081e-05	0.000250525	Ionocyte
SLITRK4	-0.392021	0	0.3	0.000112303	0.000293218	Ionocyte
SPINK1	-0.891427	0	0.3	0.000112303	0.000293218	Ionocyte
C19orf10	-0.782093	0.379	1	0.000152978	0.00039614	Ionocyte
AC009501.4	-0.789934	0.008	0.4	0.000180982	0.000466912	Ionocyte
RPS19	-0.76634	1	1	0.000185941	0.000479013	Ionocyte
MT-ND4	0.899676	0.992	1	0.00021103	0.000541113	Ionocyte
S100P	-1.30645	0.403	0.7	0.000265961	0.000677192	Ionocyte
PTHLH	-0.792666	0.048	0.3	0.000316994	0.00080332	Ionocyte
TMEM159	-0.853937	0.04	0.5	0.000337171	0.000852541	Ionocyte
KRT18	0.7975	0.976	0.6	0.00034174	0.000863687	Ionocyte
KRT6A	-1.42153	0.145	0.4	0.000353298	0.000891532	Ionocyte
MT-CO3	0.692292	1	1	0.000356072	0.000898003	Ionocyte
MYO5B	-0.729647	0.016	0.4	0.000379953	0.000956546	Ionocyte
TMEM45A	-1.11814	0.234	0.7	0.00042953	0.00107769	Ionocyte
RP11-841O20.2	-0.955732	0.048	0.5	0.000433359	0.00108705	Ionocyte
TRMT112	-1.25764	0.556	0.7	0.00046565	0.00116627	Ionocyte
S100A2	-1.0253	0.847	0.8	0.000499708	0.0012491	Ionocyte
SRI	-0.791225	0.637	0.6	0.000702734	0.00173357	Ionocyte
SAA2	-1.15359	0.742	1	0.000786976	0.00193405	Ionocyte
NBEAL1	-0.897118	0.339	0.7	0.000805879	0.00197847	Ionocyte
CSNK1A1	-0.726293	0.5	1	0.000890763	0.00217889	Ionocyte
UBE2N	0.900997	0.524	0.3	0.000950337	0.00232038	Ionocyte
LDHB	1.12423	0.887	0.7	0.000976509	0.00238265	Ionocyte
SPSB3	-0.887738	0.169	0.7	0.00112666	0.00273471	Ionocyte
HMGXB3	-0.579835	0.024	0.4	0.00130563	0.00314847	Ionocyte
SLPI	-0.85934	1	1	0.00133724	0.00322072	Ionocyte
ATP5EP2	-0.843017	0.065	0.5	0.00135221	0.00325568	Ionocyte
LINC00152	-1.41179	0.105	0.4	0.00139391	0.00335194	Ionocyte
HYPK	-0.581305	0.024	0.4	0.0014534	0.00348758	Ionocyte
DHRS3	-0.892337	0.177	0.2	0.00175306	0.0041749	Ionocyte
C15orf48	-0.975111	0.548	0.7	0.00175724	0.00418439	Ionocyte
FAM3C	-1.04621	0.29	0.7	0.00180368	0.00428973	Ionocyte
ID2	1.67427	0.637	0.2	0.0018134	0.00431095	Ionocyte
CFTR	1.49394	0.427	0	0.00186397	0.00442675	Ionocyte
RPL35	-0.767334	0.911	1	0.00203626	0.00481673	Ionocyte
CHMP5	-0.725521	0.629	0.9	0.00209203	0.00494026	Ionocyte
TMEM205	0.899966	0.347	0.1	0.00217986	0.00513097	Ionocyte
S100A10	-0.835792	0.573	0.7	0.00219104	0.00515614	Ionocyte
TMEM134	-0.955472	0.315	0.8	0.00224133	0.00527217	Ionocyte
LMLN	-0.378869	0	0.2	0.00226021	0.00530672	Ionocyte
RP11-356C4.3	-0.359853	0	0.2	0.00226021	0.00530672	Ionocyte
LINC00449	-0.35991	0	0.2	0.00226021	0.00530672	Ionocyte
PROSER1	-0.282224	0	0.2	0.00226021	0.00530672	Ionocyte
FADD	-0.342019	0	0.2	0.00226021	0.00530672	Ionocyte
AAED1	-0.388888	0	0.2	0.00226021	0.00530672	Ionocyte
CBWD3	-0.302738	0	0.2	0.00226021	0.00530672	Ionocyte
RAET1L	-0.303446	0	0.2	0.00226021	0.00530672	Ionocyte
RPS17	-0.426953	0	0.2	0.00226021	0.00530672	Ionocyte
KRT14	-0.452863	0	0.2	0.00226021	0.00530672	Ionocyte
MPRIP-AS1	-0.47519	0	0.2	0.00226021	0.00530672	Ionocyte
RP11-890B15.2	-0.433101	0	0.2	0.00226021	0.00530672	Ionocyte
NEURL2	-0.387454	0	0.2	0.00226021	0.00530672	Ionocyte
C8orf34	-0.387456	0	0.2	0.00226021	0.00530672	Ionocyte
SKI	-0.494849	0	0.2	0.00226021	0.00530672	Ionocyte
SPAG4	-0.806602	0.065	0.5	0.0022987	0.00538941	Ionocyte
COX6A1P2	-0.813057	0.331	0.5	0.00232453	0.00544522	Ionocyte
PIP	-0.983305	0.065	0.5	0.00237508	0.00555817	Ionocyte
FTH1	-0.742097	1	1	0.00240472	0.00562019	Ionocyte
COPS6	0.755431	0.46	0.3	0.00241505	0.00564247	Ionocyte
DNAJC3	-0.911148	0.306	0.8	0.00244088	0.00569848	Ionocyte
GBAS	0.96018	0.411	0	0.00245374	0.00572664	Ionocyte
AP3S1	-0.664788	0.387	0.9	0.00252267	0.0058792	Ionocyte
LAMB3	-0.721762	0.056	0.4	0.00262115	0.00609614	Ionocyte
KRT8	0.896902	0.96	0.8	0.00263524	0.00612692	Ionocyte
GK	-0.538783	0.008	0.3	0.00271843	0.00630939	Ionocyte
AC013449.1	-0.821999	0.008	0.3	0.00272167	0.00631623	Ionocyte
UQCRB	0.859638	0.823	0.3	0.00273841	0.00635096	Ionocyte
C20orf85	0.715738	0.403	0	0.00280872	0.00650136	Ionocyte
CDV3	-0.809154	0.048	0.4	0.00281577	0.0065156	Ionocyte
KRT16	-0.697617	0.032	0.3	0.00287927	0.00665391	Ionocyte
TMC5	-0.514794	0.073	0.2	0.0029955	0.00690763	Ionocyte
C14orf1	0.77336	0.492	0.3	0.00311818	0.00717358	Ionocyte
ADPRHL2	-0.84145	0.137	0.6	0.00315852	0.00726015	Ionocyte
SH3YL1	0.790922	0.395	0	0.00321023	0.00737271	Ionocyte
ID3	1.31441	0.887	0.5	0.00325523	0.00747127	Ionocyte
FAM120AOS	-0.842228	0.073	0.5	0.00356949	0.00815504	Ionocyte
MAPK1IP1L	-0.585999	0.194	0.7	0.00357142	0.00815857	Ionocyte
CNIH1	-0.852215	0.274	0.6	0.00363421	0.00829584	Ionocyte
VIM	-0.960675	0.056	0.3	0.00375416	0.00853966	Ionocyte
MORF4L2	-0.892822	0.54	0.8	0.00384503	0.00873619	Ionocyte
RALA	-0.548174	0.379	0.9	0.00384928	0.00874491	Ionocyte
PSCA	-1.74356	0.403	0.7	0.00387287	0.00879292	Ionocyte
TSC22D3	-1.22491	0.282	0.7	0.00388387	0.00881633	Ionocyte
RPSAP58	-0.68558	0.081	0.4	0.0039145	0.00887976	Ionocyte
MT-CO2	0.54456	1	1	0.00403035	0.00912921	Ionocyte
TCEB2	-0.593872	0.911	1	0.00412987	0.00933199	Ionocyte
ALDH1A1	0.858435	0.379	0	0.00417561	0.00943137	Ionocyte
SERPINB3	0.956411	0.952	0.6	0.00471039	0.0105681	Ionocyte
MALAT1	0.765405	1	1	0.00487213	0.0109002	Ionocyte
SERINC2	-0.701274	0.548	0.9	0.00492213	0.011004	Ionocyte
BAZ2B	-0.741832	0.137	0.6	0.00498839	0.0111371	Ionocyte
ERO1L	-1.00215	0.298	0.7	0.00503511	0.0112274	Ionocyte
BRAT1	-0.554821	0.04	0.4	0.00509984	0.0113576	Ionocyte
LY6D	-0.688502	0.097	0.4	0.00517264	0.0115018	Ionocyte
RPS4Y1	-0.756575	0.419	0.9	0.0055665	0.0122998	Ionocyte
LSM12	-1.09268	0.105	0.5	0.00558719	0.0123394	Ionocyte
TNFRSF12A	-1.32331	0.331	0.6	0.00570374	0.012581	Ionocyte
VKORC1	-0.86623	0.218	0.7	0.00596429	0.0131086	Ionocyte
LDHA	-0.833825	0.871	1	0.00631792	0.0138461	Ionocyte
RSL24D1	-0.797129	0.46	0.9	0.00655551	0.0143215	Ionocyte
DDAH1	-0.468573	0.016	0.3	0.0067928	0.0147513	Ionocyte
NR4A1	0.828527	0.347	0	0.00695174	0.0150629	Ionocyte
BTG1	0.955283	0.5	0.1	0.00728889	0.0157015	Ionocyte
FOXI1	1.28088	0.339	0	0.00787193	0.0168358	Ionocyte
ATF4	0.794963	0.339	0	0.00787193	0.0168358	Ionocyte
DCTN2	0.697122	0.339	0	0.00787193	0.0168358	Ionocyte
NFE2L2	1.01701	0.661	0.2	0.00789187	0.0168768	Ionocyte
C19orf33	-0.740575	0.339	0.4	0.0080568	0.0171918	Ionocyte
HIGD2A	0.977255	0.589	0.2	0.00822192	0.0174989	Ionocyte
MARCKS	-0.753855	0.371	0.8	0.00850987	0.0180616	Ionocyte
MPC1	0.93767	0.427	0.1	0.00855996	0.0181482	Ionocyte
NDRG1	-0.420586	0.242	0.7	0.00901965	0.0190512	Ionocyte
EHF	-0.672571	0.339	0.4	0.00904704	0.0190622	Ionocyte
PSMA2.1	-0.745533	0.516	0.9	0.00907876	0.0191178	Ionocyte
ZNF517	-0.401907	0.008	0.2	0.00922544	0.0193753	Ionocyte
ROPN1B	-0.453043	0.008	0.2	0.00922544	0.0193753	Ionocyte
PDE5A	-0.279046	0.008	0.2	0.00922544	0.0193753	Ionocyte
CNEP1R1	-0.349667	0.008	0.2	0.00922544	0.0193753	Ionocyte
POLB	-0.353803	0.008	0.2	0.00922544	0.0193753	Ionocyte
PRSS36	-0.455398	0.008	0.2	0.00922544	0.0193753	Ionocyte
PHF7	-0.392652	0.008	0.2	0.00922544	0.0193753	Ionocyte
PPARA	-0.695875	0.008	0.2	0.00922544	0.0193753	Ionocyte
ZNF628	-0.325651	0.008	0.2	0.00922544	0.0193753	Ionocyte
PARS2	-0.395797	0.008	0.2	0.00922544	0.0193753	Ionocyte
PRELID2	-0.407316	0.008	0.2	0.00922544	0.0193753	Ionocyte
SLC46A3	-0.277696	0.008	0.2	0.00922544	0.0193753	Ionocyte
SSX2IP	-0.381045	0.008	0.2	0.00922544	0.0193753	Ionocyte
RP11-302B13.5	-0.383216	0.008	0.2	0.00922544	0.0193753	Ionocyte
NBPF9	-0.482938	0.008	0.2	0.00922544	0.0193753	Ionocyte
AC079210.1	-0.280282	0.008	0.2	0.00922544	0.0193753	Ionocyte
CHPT1	-0.421459	0.008	0.2	0.00922544	0.0193753	Ionocyte
ASB7	-0.484099	0.008	0.2	0.00922544	0.0193753	Ionocyte
CTNNB1	-0.90525	0.153	0.6	0.00939224	0.0196794	Ionocyte
NDUFB11	0.725812	0.718	0.5	0.00951789	0.0199096	Ionocyte
PERP	-0.792672	0.903	1	0.00960471	0.0200834	Ionocyte
IDH2	1.10923	0.548	0.1	0.00987809	0.0206149	Ionocyte
HLA-DMA	-0.696014	0.073	0.3	0.0100245	0.0208899	Ionocyte
SERPINB4	1.04101	0.323	0	0.0100587	0.0209512	Ionocyte
KLK11	0.783246	0.323	0	0.0100587	0.0209512	Ionocyte
STAP2	0.75569	0.323	0	0.0100587	0.0209512	Ionocyte
MT-ND2	0.52968	0.96	0.7	0.0100981	0.0210201	Ionocyte
NCK1	-0.657452	0.177	0.6	0.0103671	0.0215033	Ionocyte
MORF4L1	-0.619882	0.774	1	0.0106109	0.0219489	Ionocyte
SOX15	-0.528821	0.024	0.3	0.0108112	0.0223214	Ionocyte
CTB-27N1.1	1.02654	0.315	0	0.0113514	0.0233268	Ionocyte
CYB5R1	0.824271	0.315	0	0.0113514	0.0233268	Ionocyte
DUSP1	0.93952	0.556	0.2	0.0115384	0.0236792	Ionocyte
TIMM44	-0.359734	0.073	0.4	0.0115486	0.0236979	Ionocyte
ATP1A1	1.05118	0.734	0.3	0.0116742	0.0239167	Ionocyte
SIX1	-0.907413	0.129	0.5	0.011988	0.0245058	Ionocyte
SYNC	-0.680157	0.032	0.3	0.0120737	0.0246598	Ionocyte
YWHAZ	-0.577553	0.613	0.8	0.012519	0.0255062	Ionocyte
CAV1	-0.603343	0.105	0.4	0.0126884	0.0257951	Ionocyte
RPS15	-0.681656	0.944	1	0.012793	0.025988	Ionocyte
NUDT16L1	0.768359	0.306	0	0.0127966	0.025988	Ionocyte
MRPS31	0.636333	0.306	0	0.0127966	0.025988	Ionocyte
UPF3A	0.78628	0.306	0	0.0127966	0.025988	Ionocyte
TXNL1	-0.687922	0.323	0.7	0.0128546	0.0260959	Ionocyte
MTHFS	-0.641034	0.105	0.5	0.0133863	0.0270779	Ionocyte
TNFRSF21	-0.896346	0.306	0.7	0.013494	0.0272752	Ionocyte
TMEM147	-0.771663	0.403	0.6	0.0137192	0.0276624	Ionocyte
UBB	0.714032	0.976	0.8	0.0140638	0.0281748	Ionocyte
PPP4C	-0.701673	0.565	0.9	0.0141546	0.0283303	Ionocyte
TSTA3	0.762431	0.298	0	0.014411	0.0287832	Ionocyte
ATAD1	-0.670811	0.169	0.6	0.0145133	0.0289591	Ionocyte
OSBPL9	-0.449181	0.177	0.1	0.0145161	0.028962	Ionocyte
C5orf56	-0.587082	0.024	0.3	0.0146843	0.0292704	Ionocyte
TBC1D15	-0.497223	0.065	0.4	0.014751	0.0293789	Ionocyte
C14orf28	-0.586834	0.024	0.3	0.0148383	0.0295389	Ionocyte
CYR61	-0.870953	0.274	0.4	0.0149455	0.0297368	Ionocyte
MCM7	-0.607785	0.065	0.4	0.0149474	0.0297368	Ionocyte
GPS2	-0.566981	0.024	0.3	0.0150079	0.0298489	Ionocyte
BCL3	-0.422734	0.024	0.3	0.0150475	0.0299248	Ionocyte
JUNB	0.34601	0.879	0.5	0.0158171	0.0312181	Ionocyte
FN1	-0.620136	0.048	0.3	0.0160392	0.0316129	Ionocyte
RPS21	-0.658642	0.629	0.9	0.0160596	0.0316444	Ionocyte
RPS4X	0.490473	0.96	1	0.0161369	0.0317832	Ionocyte
E2F4	-0.403069	0.073	0.4	0.0162095	0.0319046	Ionocyte
PSMB9	0.794413	0.29	0	0.0162129	0.0319049	Ionocyte
SEC61G	-0.73436	0.815	0.8	0.0164555	0.0323325	Ionocyte
MICU1	-0.469039	0.065	0.4	0.016538	0.0324678	Ionocyte
LY6E	-0.764311	0.427	0.8	0.0165727	0.0325215	Ionocyte
TOMM5	-0.649591	0.177	0.6	0.0167111	0.0327479	Ionocyte
JUN	1.01599	0.863	0.6	0.0171651	0.0335486	Ionocyte
PPM1A	-0.389016	0.073	0.4	0.0174506	0.0340725	Ionocyte
MAD2L2	-0.698264	0.177	0.6	0.0176895	0.0344763	Ionocyte
MLX	-0.81343	0.129	0.4	0.0177225	0.034528	Ionocyte
FAM3D	-0.643663	0.073	0.3	0.0178848	0.0348157	Ionocyte
CDC42	-0.686773	0.484	0.8	0.0179489	0.0349246	Ionocyte
CRABP2	-0.45212	0.185	0.2	0.0179693	0.0349569	Ionocyte
GLTSCR2	0.564617	0.282	0	0.0182226	0.0353899	Ionocyte
PARL	0.666744	0.282	0	0.0182226	0.0353899	Ionocyte
QARS	0.673305	0.282	0	0.0182226	0.0353899	Ionocyte
PRDX2	0.750694	0.919	0.7	0.0182649	0.0354624	Ionocyte
ZNF667-AS1	-0.566504	0.065	0.4	0.0187482	0.0362859	Ionocyte
CYBA	-0.770763	0.524	0.9	0.0189551	0.0366301	Ionocyte
DPM1	0.840683	0.5	0.1	0.0196729	0.0377824	Ionocyte
SIRT2	0.756722	0.274	0	0.0204626	0.0390803	Ionocyte
SEC63	0.630978	0.274	0	0.0204626	0.0390803	Ionocyte
MED24	0.835086	0.274	0	0.0204626	0.0390803	Ionocyte
ARL6IP4	-0.655541	0.524	0.8	0.0206416	0.0393891	Ionocyte
SLC6A14	-0.475718	0.024	0.2	0.0209336	0.0398472	Ionocyte
TXNRD1	-0.930424	0.169	0.4	0.0209769	0.0399225	Ionocyte
IL8	-0.442262	0.661	1	0.0210532	0.0400535	Ionocyte
SMIM14	-0.361607	0.371	0.3	0.0212485	0.0401794	Ionocyte
ZFAS1	-0.740182	0.702	0.7	0.0214334	0.0404647	Ionocyte
ITM2B	0.419269	0.952	1	0.0215226	0.0406046	Ionocyte
PTK7	-0.359829	0.145	0.5	0.0215409	0.040632	Ionocyte
SLC38A5	-0.427738	0.032	0.2	0.0218164	0.0410941	Ionocyte
COX4I1	-0.451036	0.96	1	0.0218421	0.0411315	Ionocyte
TINAGL1	-0.543381	0.073	0.3	0.0220748	0.0414969	Ionocyte
SUN1	-0.679338	0.185	0.6	0.0221598	0.0416348	Ionocyte
ZNF622	-0.554307	0.121	0.5	0.0221623	0.0416359	Ionocyte
SLC16A3	-0.635876	0.395	0.8	0.0224724	0.0421593	Ionocyte
KCNN4	-0.499905	0.024	0.2	0.0224845	0.0421783	Ionocyte
ARL8B	-1.00233	0.105	0.4	0.0225687	0.0423141	Ionocyte
TIMP2	-0.335041	0.04	0.3	0.022747	0.0426185	Ionocyte
NEMF	0.658189	0.266	0	0.0229574	0.0429678	Ionocyte
MRPS16	0.649499	0.266	0	0.0229574	0.0429678	Ionocyte
CD164	-0.606288	0.476	0.9	0.0231682	0.0433019	Ionocyte
MAPKAPK2	-0.368887	0.081	0.4	0.0232009	0.0433554	Ionocyte
CHMP4C	-0.649763	0.04	0.3	0.0233061	0.043518	Ionocyte
MAP1LC3B2	-0.258736	0.04	0.3	0.0233872	0.0436467	Ionocyte
KLF5	-0.807207	0.161	0.2	0.0233921	0.043652	Ionocyte
GBP2	-0.255527	0.048	0.3	0.0234582	0.0437487	Ionocyte
NSFL1C	-0.691664	0.258	0.6	0.0236758	0.0441353	Ionocyte
PSMA7	-0.609123	0.798	1	0.0237681	0.0442677	Ionocyte
HIF1A	0.265705	0.194	0.3	0.0238071	0.0442685	Ionocyte
GDF15	-0.63292	0.637	0.9	0.0239145	0.044453	Ionocyte
NACA2	-0.745117	0.04	0.3	0.0242323	0.044958	Ionocyte
CCNI	-0.631417	0.718	1	0.0245184	0.0454337	Ionocyte
TMEM106B	-0.738387	0.21	0.4	0.0245257	0.0454394	Ionocyte
ECHDC2	-0.419107	0.137	0.5	0.0248506	0.0459718	Ionocyte
CAPSL	0.543842	0.258	0	0.0257345	0.0474252	Ionocyte
RASSF6	0.810783	0.258	0	0.0257345	0.0474252	Ionocyte
HEXA	0.688759	0.258	0	0.0257345	0.0474252	Ionocyte
SERINC3	0.564648	0.258	0	0.0257345	0.0474252	Ionocyte
SLC29A1	0.74408	0.258	0	0.0257345	0.0474252	Ionocyte
CAMTA1	0.727527	0.629	0.4	0.0258999	0.0476972	Ionocyte
RPL6	0.499285	0.903	1	0.0260146	0.0478715	Ionocyte
ELAVL1	-0.645677	0.073	0.4	0.02611	0.0480305	Ionocyte
MGST1	-0.536586	0.863	1	0.0262783	0.0483071	Ionocyte
GPX1	-0.515932	0.782	1	0.0268228	0.0492082	Ionocyte
RPS9	0.563498	0.935	0.9	0.0270952	0.0496598	Ionocyte
IGFBP5	0.607556	0.726	0.3	0.0271616	0.0497689	Ionocyte
NEAT1	0.712221	0.486	0.385	1,45404220814902e-311	0	Fibroblast
RP11-302B13.5	-2.17759	0.521	0.998	5.7329e-282	8.85176e-280	Fibroblast
AC007161.5	-2.14593	0.472	0.999	5.82599e-274	8.28063e-272	Fibroblast
PI3	1.02579	0.634	0.682	2.4085e-259	3.02287e-257	Fibroblast
MT-ND4	0.859998	0.577	0.551	1.34131e-233	1.39744e-231	Fibroblast
SERPINB3	1.87974	0.915	0.621	5.47845e-231	5.62577e-229	Fibroblast
TTC19	-2.90388	0.113	0.996	9.64273e-228	9.62569e-226	Fibroblast
PPIA	-1.14855	0.894	1	2.85619e-196	2.09213e-194	Fibroblast
UBC	-0.70432	1	1	2.89377e-193	2.03627e-191	Fibroblast
TACSTD2	1.29125	0.711	0.369	5.98706e-193	4.18548e-191	Fibroblast
RARRES1	1.37901	0.563	0.134	1.93202e-186	1.24895e-184	Fibroblast
HSPB1	1.35763	0.894	0.573	1.74342e-184	1.12028e-182	Fibroblast
GDF15	0.879821	0.437	0.304	1.16621e-182	7.33994e-181	Fibroblast
SCGB1A1	2.43896	1	0.984	6.0837e-173	3.47256e-171	Fibroblast
MALAT1	2.43448	0.993	0.933	1.08291e-172	6.14855e-171	Fibroblast
RPL13A	-1.046	0.944	0.999	5.2833e-171	2.9452e-169	Fibroblast
SAA1	1.46726	1	0.995	5.3591e-170	2.95673e-168	Fibroblast
TSPAN1	1.30065	0.711	0.318	8.17308e-168	4.42956e-166	Fibroblast
PIGR	0.64616	0.359	0.319	4.21157e-166	2.24848e-164	Fibroblast
KRT19	1.52244	0.986	0.781	2.46639e-164	1.2974e-162	Fibroblast
CXCL17	1.34967	0.725	0.429	1.92922e-163	1.00988e-161	Fibroblast
CLDN7	0.86214	0.458	0.244	1.33601e-158	6.73083e-157	Fibroblast
SAA2	1.92069	1	0.974	4.89272e-157	2.44773e-155	Fibroblast
SCGB3A1	1.70336	1	0.543	1.70973e-150	8.15426e-149	Fibroblast
TMSB4X	1.40765	0.986	0.978	5.58333e-145	2.56594e-143	Fibroblast
B2M	1.31858	1	0.953	4.7831e-140	2.11224e-138	Fibroblast
AGR2	1.4766	0.739	0.348	6.30437e-140	2.77832e-138	Fibroblast
SLC6A14	0.333903	0.19	0.156	9.39373e-140	4.13132e-138	Fibroblast
UBBP4	-1.1515	0.859	0.996	2.47292e-138	1.06148e-136	Fibroblast
COX8A	-1.91581	0.225	0.962	2.38929e-136	9.93778e-135	Fibroblast
MT-CO2	1.20641	0.831	0.783	5.58318e-136	2.29552e-134	Fibroblast
CAPS	1.38057	0.662	0.067	1.29514e-133	5.14745e-132	Fibroblast
CD74	1.1621	0.634	0.245	4.19227e-130	1.60669e-128	Fibroblast
HLA-C	0.755231	0.408	0.228	3.61101e-129	1.36925e-127	Fibroblast
MT-CO3	1.17298	0.817	0.757	4.27736e-126	1.5855e-124	Fibroblast
VMO1	1.10873	0.563	0.319	1.4794e-125	5.43679e-124	Fibroblast
MSMB	1.9279	0.93	0.933	1.04375e-119	3.58416e-118	Fibroblast
HLA-A	0.790617	0.472	0.225	2.99154e-119	1.01912e-117	Fibroblast
CD59	1.09163	0.662	0.296	2.01544e-118	6.79047e-117	Fibroblast
LCN2	1.38535	0.979	0.982	2.48451e-117	8.2799e-116	Fibroblast
ACTG2	-2.08245	0.092	0.92	2.46981e-116	8.09267e-115	Fibroblast
MGST1	1.1431	0.704	0.322	4.76148e-116	1.55779e-114	Fibroblast
CST3	0.798717	0.493	0.236	3.15063e-113	1.00325e-111	Fibroblast
ACTBL2	-1.96819	0	0.86	1.65104e-112	5.21097e-111	Fibroblast
TPPP3	1.25043	0.599	0.105	2.85484e-112	8.94462e-111	Fibroblast
CALM3	-1.6888	0.225	0.949	7.33196e-111	2.26415e-109	Fibroblast
RPL6	-1.26474	0.613	0.971	1.17359e-110	3.60339e-109	Fibroblast
COX4I1	-1.12774	0.718	0.981	1.86106e-105	5.38301e-104	Fibroblast
AGR3	1.07293	0.585	0.067	3.64274e-103	1.0127e-101	Fibroblast
RPL26L1	-1.74375	0.12	0.903	3.84834e-103	1.06848e-101	Fibroblast
CTD-2090I13.1	-1.76571	0.007	0.843	8.86455e-103	2.44225e-101	Fibroblast
ATP1B1	0.314022	0.204	0.273	1.24396e-100	3.33723e-99	Fibroblast
BPIFA1	1.23785	0.761	0.513	1.6851e-99	4.5038e-98	Fibroblast
S100A2	1.14259	0.859	0.669	7.35281e-98	1.93627e-96	Fibroblast
RSF1	-1.64582	0.162	0.908	2.05497e-96	5.3137e-95	Fibroblast
MT1B	-2.58907	0	0.809	2.95642e-96	7.61712e-95	Fibroblast
SRP14	1.02134	0.69	0.354	8.60337e-96	2.20078e-94	Fibroblast
TMEM45A	0.798403	0.556	0.376	8.54688e-95	2.15804e-93	Fibroblast
TMEM190	0.949998	0.458	0.04	2.02754e-94	5.10142e-93	Fibroblast
SAT1	0.956186	1	0.978	4.60194e-94	1.14979e-92	Fibroblast
SLPI	2.06321	1	0.995	1.39763e-93	3.46374e-92	Fibroblast
CD9	0.905703	0.676	0.454	1.90464e-92	4.62413e-91	Fibroblast
AEBP1	-1.72276	0.261	0.932	2.15458e-92	5.22504e-91	Fibroblast
C20orf85	1.20097	0.599	0.071	2.67328e-92	6.46103e-91	Fibroblast
WFDC2	1.48346	0.986	0.883	1.00807e-87	2.28219e-86	Fibroblast
RPL36	-0.72587	0.93	0.999	2.42346e-87	5.43493e-86	Fibroblast
C9orf24	1.00118	0.479	0.074	7.8833e-86	1.74424e-84	Fibroblast
FXYD3	0.940799	0.655	0.403	1.57958e-83	3.39688e-82	Fibroblast
KRT18	0.87788	0.563	0.283	2.49286e-83	5.33417e-82	Fibroblast
PIFO	1.02815	0.507	0.064	3.83758e-83	8.20339e-82	Fibroblast
CST6	0.749988	0.366	0.066	5.98673e-83	1.27341e-81	Fibroblast
LYPD2	0.836702	0.451	0.081	8.25789e-83	1.75303e-81	Fibroblast
CEACAM6	0.478726	0.211	0.129	2.02434e-82	4.27202e-81	Fibroblast
SPP1	-1.95882	0.007	0.77	2.20499e-82	4.64866e-81	Fibroblast
RPS27A	-0.484161	1	1	3.15448e-82	6.6374e-81	Fibroblast
SMIM22	0.653973	0.296	0.131	7.88296e-82	1.64416e-80	Fibroblast
BPIFB1	1.62369	0.937	0.734	1.27447e-81	2.65302e-80	Fibroblast
RPS3A	0.623022	1	1	1.44701e-81	3.00636e-80	Fibroblast
RPL7	0.727293	1	0.991	3.09954e-80	6.31141e-79	Fibroblast
ATPIF1	0.891782	0.599	0.347	2.91483e-79	5.81936e-78	Fibroblast
MT-CYB	0.67067	0.486	0.479	2.52242e-78	4.97119e-77	Fibroblast
RSPH1	1.0102	0.507	0.057	7.93461e-78	1.55518e-76	Fibroblast
GALK1	-1.59585	0.049	0.791	1.73247e-77	3.36795e-76	Fibroblast
GLUL	0.773226	0.577	0.37	3.42753e-77	6.63315e-76	Fibroblast
PSCA	0.670639	0.641	0.707	9.23845e-77	1.77507e-75	Fibroblast
PERP	0.718042	0.479	0.228	2.10156e-76	4.01277e-75	Fibroblast
C3	0.597814	0.338	0.147	5.21709e-76	9.89128e-75	Fibroblast
PPDPF	0.820224	0.585	0.413	1.91554e-74	3.53191e-73	Fibroblast
KRT23	0.876836	0.549	0.275	1.48421e-73	2.69266e-72	Fibroblast
MT-CO1	-0.628136	0.852	0.975	8.16661e-73	1.46304e-71	Fibroblast
CYBA	0.758227	0.606	0.484	1.64854e-72	2.93375e-71	Fibroblast
S100P	0.879379	0.486	0.372	3.01387e-72	5.32129e-71	Fibroblast
CAPSL	0.998383	0.486	0.039	1.16513e-69	1.946e-68	Fibroblast
NUPR1	0.71391	0.479	0.302	2.55434e-69	4.23984e-68	Fibroblast
CTSV	-1.73642	0.035	0.739	2.00879e-68	3.27853e-67	Fibroblast
CDKN2A	0.789488	0.387	0.133	1.40243e-67	2.25123e-66	Fibroblast
RPL31	-0.609885	0.979	0.999	2.1013e-67	3.36303e-66	Fibroblast
C19orf70	-1.26446	0.197	0.854	6.39884e-67	1.01954e-65	Fibroblast
IL8	0.866866	0.746	0.513	7.02518e-67	1.11602e-65	Fibroblast
COX6C	0.778727	0.493	0.278	9.53406e-65	1.46997e-63	Fibroblast
IFITM1	0.830942	0.317	0.014	1.57736e-64	2.42328e-63	Fibroblast
ATOX1	-0.952651	0.697	0.985	1.6107e-64	2.47274e-63	Fibroblast
CLDN4	0.772371	0.444	0.167	2.47559e-64	3.78697e-63	Fibroblast
HLA-B	0.680383	0.401	0.219	3.86806e-64	5.89605e-63	Fibroblast
SLC25A6	0.740094	0.458	0.186	8.15748e-64	1.2338e-62	Fibroblast
PDZK1IP1	0.541816	0.458	0.445	3.98144e-63	5.9464e-62	Fibroblast
ANXA2	0.784241	0.93	0.835	5.55437e-63	8.27258e-62	Fibroblast
TMC5	0.257621	0.141	0.083	4.89887e-62	7.24101e-61	Fibroblast
SEPW1	0.723393	0.423	0.148	1.42783e-61	2.09748e-60	Fibroblast
TCEB2	-0.621577	0.951	0.994	2.81582e-61	4.1111e-60	Fibroblast
FOS	0.841713	0.444	0.236	4.32645e-61	6.29948e-60	Fibroblast
TSTD1	0.668703	0.38	0.147	5.28848e-61	7.67938e-60	Fibroblast
KRT8	0.774887	0.521	0.263	3.67292e-60	5.24822e-59	Fibroblast
ECI1	-1.12156	0	0.632	4.64754e-60	6.62321e-59	Fibroblast
OMG	0.846881	0.394	0.02	1.17896e-59	1.66575e-58	Fibroblast
CTSC	0.675215	0.401	0.165	1.63184e-59	2.30109e-58	Fibroblast
ZG16B	0.596116	0.38	0.21	3.77964e-59	5.28805e-58	Fibroblast
IER2	0.430835	0.225	0.063	8.47464e-59	1.178e-57	Fibroblast
PHGDH	-1.30802	0.014	0.658	1.26045e-58	1.74867e-57	Fibroblast
C10orf107	0.781669	0.352	0.006	2.27803e-58	3.13605e-57	Fibroblast
CBX7	-1.17215	0.014	0.653	3.40797e-58	4.67062e-57	Fibroblast
RPL37A	-0.419495	1	1	4.80314e-58	6.56592e-57	Fibroblast
DBI	-1.12923	0.401	0.905	5.12637e-58	6.99886e-57	Fibroblast
SLC44A4	0.444276	0.211	0.075	1.16125e-57	1.57639e-56	Fibroblast
RPL14	-0.429228	1	1	1.21202e-57	1.64323e-56	Fibroblast
NDUFV3	-1.24292	0.063	0.72	1.28849e-57	1.74361e-56	Fibroblast
RPL10L	-1.17031	0.303	0.878	1.46994e-57	1.9879e-56	Fibroblast
CETN2	0.737624	0.408	0.1	2.24672e-57	3.03647e-56	Fibroblast
RPL13	-0.395451	1	1	2.91469e-57	3.92195e-56	Fibroblast
C9orf16	-1.07522	0.648	0.964	2.44723e-56	3.23215e-55	Fibroblast
C14orf2	0.640473	0.366	0.17	4.82334e-56	6.33529e-55	Fibroblast
RPL29	0.763139	0.69	0.479	7.35404e-56	9.60636e-55	Fibroblast
UQCC2	-0.625013	0.93	0.994	1.47331e-55	1.9187e-54	Fibroblast
H3F3C	-0.972832	0.69	0.957	1.57988e-55	2.055e-54	Fibroblast
CXCL1	0.962052	0.986	0.851	1.81024e-55	2.35177e-54	Fibroblast
HSBP1	0.740825	0.5	0.295	6.15999e-55	7.94028e-54	Fibroblast
SNTN	0.715271	0.331	0.02	7.50501e-55	9.65084e-54	Fibroblast
FAM183A	0.677043	0.324	0.058	2.4229e-54	3.08059e-53	Fibroblast
RPL18	-0.497578	0.986	0.999	3.55222e-54	4.4978e-53	Fibroblast
ELF3	0.604783	0.458	0.227	4.53455e-54	5.72474e-53	Fibroblast
CALR	-1.31755	0.275	0.844	9.02145e-53	1.1045e-51	Fibroblast
RPL38	-0.67961	0.803	0.993	1.02828e-52	1.25749e-51	Fibroblast
TFF3	0.678963	0.479	0.432	1.29384e-52	1.57685e-51	Fibroblast
NDUFC2	0.593696	0.324	0.126	1.78458e-52	2.16879e-51	Fibroblast
NQO1	0.723624	0.345	0.049	2.51995e-52	3.05555e-51	Fibroblast
GRINA	-1.18181	0.049	0.67	6.32718e-52	7.59898e-51	Fibroblast
ZNF607	-1.07203	0.197	0.81	6.84734e-52	8.21452e-51	Fibroblast
EIF5AL1	-1.16366	0.07	0.696	8.01248e-52	9.59619e-51	Fibroblast
CRISPLD2	-1.29054	0.155	0.775	1.12744e-51	1.34728e-50	Fibroblast
AQP3	0.583072	0.261	0.06	1.34962e-51	1.61009e-50	Fibroblast
UQCRH	-1.04526	0.296	0.845	6.26093e-51	7.40342e-50	Fibroblast
KRT17	0.839384	0.373	0.03	9.71479e-51	1.14246e-49	Fibroblast
CREG1	-1.02232	0	0.565	1.63504e-50	1.91338e-49	Fibroblast
PHLDA2	0.509799	0.289	0.116	9.41658e-50	1.0819e-48	Fibroblast
TMEM66	0.483513	0.239	0.086	1.91451e-49	2.18443e-48	Fibroblast
RPL41	-0.530365	1	0.998	3.81924e-49	4.33009e-48	Fibroblast
PSMC5	0.73339	0.852	0.705	5.52165e-49	6.23713e-48	Fibroblast
ROPN1L	0.79459	0.359	0.045	1.45872e-48	1.63227e-47	Fibroblast
OCIAD2	0.619552	0.373	0.168	1.70702e-48	1.90714e-47	Fibroblast
NDUFB8.1	-1.06048	0.268	0.816	1.98206e-48	2.21097e-47	Fibroblast
SPINT2	0.707641	0.535	0.346	2.0475e-48	2.28159e-47	Fibroblast
CXCL2	0.576133	0.331	0.162	3.3286e-48	3.69572e-47	Fibroblast
MT-ATP6	0.424555	0.261	0.257	4.43554e-48	4.91713e-47	Fibroblast
COX5B	-0.767049	0.718	0.973	6.13384e-48	6.7823e-47	Fibroblast
SERPINA1	0.323206	0.183	0.037	6.70644e-48	7.41162e-47	Fibroblast
ANXA1	0.817024	0.93	0.771	8.61972e-48	9.51138e-47	Fibroblast
C9orf116	0.675214	0.324	0.04	3.72286e-47	4.05584e-46	Fibroblast
C19orf53	0.42152	0.211	0.119	6.81873e-47	7.37991e-46	Fibroblast
MIF	-0.933529	0.711	0.965	8.89056e-47	9.60771e-46	Fibroblast
FKBP1C	-1.03242	0.049	0.634	3.59255e-46	3.84363e-45	Fibroblast
CAPN2	0.501818	0.261	0.081	4.4021e-46	4.70508e-45	Fibroblast
C5orf49	0.679082	0.289	0.041	5.86486e-46	6.24673e-45	Fibroblast
LDHA	0.643033	0.486	0.314	6.59018e-46	7.01232e-45	Fibroblast
IFLTD1	-1.02731	0.021	0.582	1.14331e-45	1.21114e-44	Fibroblast
PFN1	-0.439244	1	1	2.19206e-45	2.31412e-44	Fibroblast
RAB11FIP1	0.256782	0.127	0.078	2.93303e-45	3.08572e-44	Fibroblast
VAMP8	0.684357	0.606	0.486	3.55796e-45	3.74135e-44	Fibroblast
TMEM256	-0.794548	0.648	0.963	3.90432e-45	4.10154e-44	Fibroblast
ODF3B	0.553508	0.261	0.032	4.74716e-45	4.97964e-44	Fibroblast
RP11-356K23.1	0.67448	0.31	0.035	1.71272e-44	1.78179e-43	Fibroblast
MUC1	0.518965	0.31	0.174	2.57498e-44	2.66848e-43	Fibroblast
HLA-DRA	0.482703	0.275	0.104	3.09806e-44	3.20591e-43	Fibroblast
PPIAL4B	-0.906587	0	0.513	4.64294e-44	4.78381e-43	Fibroblast
LY6E	0.723703	0.437	0.226	4.71173e-44	4.85235e-43	Fibroblast
NME5	0.57095	0.246	0.012	2.5241e-43	2.56497e-42	Fibroblast
PDLIM1	0.635192	0.373	0.099	6.6644e-43	6.71509e-42	Fibroblast
PSAP	0.418963	0.275	0.095	1.68386e-42	1.68795e-41	Fibroblast
LITAF	0.258035	0.127	0.08	3.15064e-42	3.13486e-41	Fibroblast
CLDN3	0.443555	0.211	0.051	3.64278e-42	3.61616e-41	Fibroblast
CLU	0.550942	0.268	0.02	4.34125e-42	4.30753e-41	Fibroblast
TPI1	0.522798	0.43	0.364	4.39326e-42	4.35712e-41	Fibroblast
DSTN	0.718745	0.514	0.269	4.48715e-42	4.44819e-41	Fibroblast
GLRX	0.545538	0.239	0.098	8.49192e-42	8.36794e-41	Fibroblast
RDH10	0.316792	0.183	0.143	1.60543e-41	1.57332e-40	Fibroblast
NDUFS6	-0.909403	0.31	0.831	1.99749e-41	1.95041e-40	Fibroblast
RPS27	-0.439377	1	1	2.4798e-41	2.41696e-40	Fibroblast
ZMYND10	0.628787	0.268	0.024	2.63459e-41	2.5655e-40	Fibroblast
IFI27	0.468124	0.345	0.309	3.09754e-41	3.01084e-40	Fibroblast
MRPL54	-0.981201	0.077	0.635	4.90835e-41	4.74732e-40	Fibroblast
PRSS22	0.365469	0.232	0.141	5.53163e-41	5.34293e-40	Fibroblast
SEP15	0.508926	0.268	0.066	9.43925e-41	9.08046e-40	Fibroblast
HES1	0.407877	0.19	0.019	1.07823e-40	1.03586e-39	Fibroblast
HIST1H2AL	-0.945592	0.063	0.614	1.16124e-40	1.11311e-39	Fibroblast
TNFRSF12A	0.589057	0.331	0.123	1.41184e-40	1.35031e-39	Fibroblast
MT-ND1	-0.856191	0.148	0.557	2.4956e-40	2.38153e-39	Fibroblast
CTSD	0.427794	0.289	0.116	2.77215e-40	2.64191e-39	Fibroblast
ZFAS1	0.374116	0.197	0.105	3.67979e-40	3.50069e-39	Fibroblast
HYPK	-0.898493	0.014	0.522	1.32718e-39	1.25425e-38	Fibroblast
ATP5O	0.50047	0.275	0.122	1.47872e-39	1.39562e-38	Fibroblast
UFC1	0.68174	0.38	0.141	1.79061e-39	1.68331e-38	Fibroblast
CLDN10	0.574902	0.345	0.19	2.16243e-39	2.02576e-38	Fibroblast
EPCAM	0.354606	0.162	0.029	2.20875e-39	2.06735e-38	Fibroblast
RPS9	-0.322572	1	1	5.28982e-39	4.92325e-38	Fibroblast
EID1	0.536112	0.296	0.116	5.48735e-39	5.10266e-38	Fibroblast
NDUFC1	0.437501	0.254	0.134	6.2194e-39	5.77339e-38	Fibroblast
TRMT112	0.596371	0.324	0.16	9.85989e-39	9.09772e-38	Fibroblast
CKB	0.625582	0.303	0.073	1.3674e-38	1.25953e-37	Fibroblast
TMEM167A	-0.942308	0.218	0.753	1.45441e-38	1.3391e-37	Fibroblast
S100A8	-0.56791	0.38	0.875	1.70444e-38	1.56595e-37	Fibroblast
NFU1	-0.915171	0.056	0.585	2.11337e-38	1.93504e-37	Fibroblast
ANXA11	0.447833	0.261	0.084	3.48084e-38	3.17357e-37	Fibroblast
MT1M	-1.74009	0.563	0.917	5.3008e-38	4.8104e-37	Fibroblast
CYSTM1	0.584347	0.324	0.104	6.75865e-38	6.12819e-37	Fibroblast
SERPINB1	0.56482	0.338	0.083	7.545e-38	6.83253e-37	Fibroblast
CCNL1	0.719685	0.5	0.269	1.07389e-37	9.69618e-37	Fibroblast
STOM	0.448743	0.225	0.087	1.7921e-37	1.61334e-36	Fibroblast
AKR1C3	0.54733	0.225	0.039	2.30968e-37	2.07147e-36	Fibroblast
NDUFS5	0.54109	0.387	0.237	3.4794e-37	3.1037e-36	Fibroblast
C4orf3	0.465014	0.359	0.251	5.17278e-37	4.60083e-36	Fibroblast
C19orf33	0.512911	0.254	0.088	7.16395e-37	6.3508e-36	Fibroblast
MIR205HG	0.395069	0.211	0.062	1.2478e-36	1.09935e-35	Fibroblast
MTRNR2L10	0.996851	0.324	0.072	1.37198e-36	1.20777e-35	Fibroblast
TIPIN	-0.899981	0.134	0.669	1.7941e-36	1.57614e-35	Fibroblast
CTSH	0.394986	0.211	0.056	3.6474e-36	3.18602e-35	Fibroblast
RARRES3	0.424349	0.218	0.044	3.9282e-36	3.42851e-35	Fibroblast
MYL12A	0.592241	0.718	0.612	4.58738e-36	3.99734e-35	Fibroblast
LAMB3	0.282214	0.134	0.048	8.97833e-36	7.77615e-35	Fibroblast
HLA-E	0.31408	0.155	0.041	1.00971e-35	8.73802e-35	Fibroblast
COMMD6	0.485079	0.317	0.178	1.22179e-35	1.05479e-34	Fibroblast
NDUFB10	-0.833747	0.366	0.838	1.26671e-35	1.09313e-34	Fibroblast
LAMTOR5	0.532692	0.451	0.358	1.43298e-35	1.23512e-34	Fibroblast
PHLDA3	-0.87858	0.035	0.521	1.99171e-35	1.71327e-34	Fibroblast
NDUFS7	-0.875239	0.148	0.67	2.26996e-35	1.95106e-34	Fibroblast
CALML3	-0.746751	0	0.434	2.84348e-35	2.43717e-34	Fibroblast
RAB34	-0.894793	0.077	0.587	5.25412e-35	4.48009e-34	Fibroblast
DERL2	-0.931177	0.134	0.655	5.3358e-35	4.54794e-34	Fibroblast
HMGN1	0.529622	0.345	0.205	6.88506e-35	5.8568e-34	Fibroblast
DNALI1	0.595138	0.282	0.057	7.45439e-35	6.33819e-34	Fibroblast
VIM	-0.75429	0.901	0.982	1.00777e-34	8.55569e-34	Fibroblast
ATP5I	0.508786	0.268	0.134	1.09845e-34	9.31817e-34	Fibroblast
CTSB	0.434754	0.275	0.148	1.97179e-34	1.66478e-33	Fibroblast
TMBIM4.1	0.455993	0.296	0.158	3.34573e-34	2.81482e-33	Fibroblast
CYP4B1	0.504415	0.232	0.018	8.80938e-34	7.35955e-33	Fibroblast
HPR	-0.929372	0.225	0.731	8.85303e-34	7.39314e-33	Fibroblast
SKP1	0.576329	0.754	0.688	1.02381e-33	8.53651e-33	Fibroblast
JUN	0.824093	0.838	0.626	1.16832e-33	9.7301e-33	Fibroblast
GNG5P2	-0.819113	0.19	0.706	1.2749e-33	1.06095e-32	Fibroblast
SIVA1	-0.85211	0.141	0.654	1.89065e-33	1.56729e-32	Fibroblast
SLC25A5	-0.566812	0.887	0.973	2.00616e-33	1.6624e-32	Fibroblast
TUBA1B	0.651029	0.901	0.802	3.91216e-33	3.22314e-32	Fibroblast
PKM	0.53499	0.711	0.627	3.98665e-33	3.28325e-32	Fibroblast
CXCL3	0.511064	0.331	0.218	5.15883e-33	4.23561e-32	Fibroblast
CHMP5	0.571311	0.387	0.232	6.47772e-33	5.30224e-32	Fibroblast
PLP2	-0.854869	0.092	0.586	8.99681e-33	7.35299e-32	Fibroblast
MUC4	0.377315	0.204	0.068	9.34855e-33	7.63755e-32	Fibroblast
PPIC	0.440994	0.246	0.103	1.04134e-32	8.50102e-32	Fibroblast
HNRNPA1	0.62872	0.563	0.427	1.23354e-32	1.00472e-31	Fibroblast
TSC22D1	-0.937376	0.577	0.904	1.80326e-32	1.46431e-31	Fibroblast
TNFSF10	0.383419	0.232	0.104	3.4235e-32	2.76638e-31	Fibroblast
S100A16	0.565418	0.317	0.152	3.43351e-32	2.77343e-31	Fibroblast
CRIP1	0.356088	0.141	0.013	4.276e-32	3.44746e-31	Fibroblast
UBE2L3	0.580301	0.782	0.701	4.50964e-32	3.63311e-31	Fibroblast
COMT	0.412397	0.19	0.066	4.60363e-32	3.70743e-31	Fibroblast
IL32	0.312226	0.176	0.083	8.92055e-32	7.1411e-31	Fibroblast
LINC00493	0.370843	0.204	0.093	9.79238e-32	7.82151e-31	Fibroblast
LGALS3BP	0.29919	0.169	0.068	1.01976e-31	8.14217e-31	Fibroblast
MT-ND4L	0.388122	0.155	0.011	3.08554e-31	2.44271e-30	Fibroblast
TMEM14B	0.397881	0.176	0.039	4.53926e-31	3.58563e-30	Fibroblast
HPRT1	-0.810107	0.092	0.574	4.72456e-31	3.72926e-30	Fibroblast
CCT3	-0.854887	0.176	0.662	5.50909e-31	4.33735e-30	Fibroblast
CCDC78	0.44658	0.211	0.021	1.0271e-30	8.03047e-30	Fibroblast
RSL24D1	0.418992	0.218	0.07	1.66797e-30	1.29703e-29	Fibroblast
PSMC2	0.620951	0.577	0.5	1.80535e-30	1.40183e-29	Fibroblast
H2AFX	-0.696492	0.155	0.641	2.48852e-30	1.92394e-29	Fibroblast
FAM229B	0.479603	0.246	0.045	2.66877e-30	2.06107e-29	Fibroblast
UQCR10	-0.674434	0.634	0.93	7.49425e-30	5.71373e-29	Fibroblast
TSPAN19	0.431321	0.169	0.006	7.96431e-30	6.0678e-29	Fibroblast
IFITM2	-0.735201	0.239	0.723	8.22811e-30	6.26434e-29	Fibroblast
CAPNS1	-0.771526	0.056	0.511	8.28287e-30	6.30379e-29	Fibroblast
NDUFB5	0.420038	0.211	0.061	9.18701e-30	6.98943e-29	Fibroblast
ARL6IP5	-0.864022	0.155	0.625	9.8895e-30	7.51854e-29	Fibroblast
NDUFA1	0.358722	0.282	0.28	1.06408e-29	8.07826e-29	Fibroblast
UQCR11.1	0.469119	0.31	0.231	1.17216e-29	8.88619e-29	Fibroblast
RPS17L	-0.739403	0.352	0.805	2.14178e-29	1.61174e-28	Fibroblast
ALDH1A1	0.433975	0.218	0.028	2.82228e-29	2.11789e-28	Fibroblast
XBP1	0.396437	0.359	0.293	3.46731e-29	2.5983e-28	Fibroblast
IGFBP7	0.671285	0.472	0.326	5.56129e-29	4.15153e-28	Fibroblast
EIF4H	-0.741099	0.148	0.624	8.70412e-29	6.4729e-28	Fibroblast
CCT7	-0.832905	0.218	0.683	1.57504e-28	1.16203e-27	Fibroblast
HP	-1.44394	0	0.365	1.881e-28	1.38538e-27	Fibroblast
RPS4X	0.417777	1	1	2.40449e-28	1.7667e-27	Fibroblast
LYNX1	0.50834	0.239	0.036	4.47227e-28	3.26809e-27	Fibroblast
NDUFA8	-0.651177	0.5	0.878	5.22039e-28	3.807e-27	Fibroblast
TMC4	0.284048	0.12	0.028	6.02972e-28	4.38975e-27	Fibroblast
C1orf194	0.35778	0.176	0.058	7.24331e-28	5.26434e-27	Fibroblast
MT2A	-1.48195	0.577	0.883	7.56091e-28	5.48773e-27	Fibroblast
MTRNR2L6	1.00211	0.345	0.138	9.63108e-28	6.97611e-27	Fibroblast
USMG5	-0.657595	0.599	0.915	1.63468e-27	1.17494e-26	Fibroblast
ACTB	0.491547	1	0.998	1.72534e-27	1.23927e-26	Fibroblast
MINOS1	0.509464	0.338	0.166	1.94978e-27	1.39767e-26	Fibroblast
MUC16	0.339555	0.162	0.064	2.01184e-27	1.44023e-26	Fibroblast
CCL20	0.699766	0.739	0.753	2.07411e-27	1.48382e-26	Fibroblast
CASP4	0.392718	0.176	0.031	2.38282e-27	1.7024e-26	Fibroblast
PPP1R15A	0.296559	0.148	0.032	2.48428e-27	1.77371e-26	Fibroblast
POLR2J	0.42585	0.232	0.077	2.86546e-27	2.0384e-26	Fibroblast
SCPEP1	0.374158	0.254	0.074	3.21211e-27	2.28046e-26	Fibroblast
TFPI2	0.443607	0.232	0.057	4.03558e-27	2.85564e-26	Fibroblast
SEC61G	-0.469805	0.887	0.986	6.54382e-27	4.60622e-26	Fibroblast
ATP6V0E1	0.377402	0.366	0.312	6.66382e-27	4.68914e-26	Fibroblast
NDRG2	0.306176	0.183	0.099	8.15602e-27	5.73729e-26	Fibroblast
TMBIM6	-0.640747	0.732	0.935	1.09533e-26	7.6798e-26	Fibroblast
HNRNPA3	0.536022	0.965	0.901	1.64079e-26	1.14668e-25	Fibroblast
DNPH1	0.443176	0.204	0.057	2.45694e-26	1.70761e-25	Fibroblast
MORN2	0.606984	0.366	0.13	2.73837e-26	1.90074e-25	Fibroblast
FTL	-0.512718	0.958	0.997	3.35063e-26	2.31822e-25	Fibroblast
RSPH9	0.47904	0.19	0.018	4.36728e-26	3.01094e-25	Fibroblast
NOP56	0.640629	0.606	0.473	4.52823e-26	3.1189e-25	Fibroblast
BPIFA2	0.407292	0.197	0.098	5.33257e-26	3.66467e-25	Fibroblast
AP3S1	-0.863608	0.366	0.787	6.73952e-26	4.6153e-25	Fibroblast
HLA-DRB1	0.251969	0.176	0.073	7.06242e-26	4.83334e-25	Fibroblast
RAMP1	0.376127	0.176	0.047	7.74983e-26	5.29872e-25	Fibroblast
CIB1	0.494452	0.69	0.613	8.3084e-26	5.6734e-25	Fibroblast
AQP1	-0.702642	0	0.335	9.15417e-26	6.24696e-25	Fibroblast
ZNF90	-0.298247	0.993	0.998	9.33055e-26	6.3653e-25	Fibroblast
ANXA5	0.460965	0.289	0.13	1.40225e-25	9.51777e-25	Fibroblast
SFN	0.478833	0.317	0.113	1.45525e-25	9.87121e-25	Fibroblast
GTF2I	0.315808	0.176	0.084	1.666e-25	1.12901e-24	Fibroblast
GPRC5A	0.261947	0.134	0.049	1.66842e-25	1.13029e-24	Fibroblast
CNIH1	-0.720825	0.106	0.541	2.03071e-25	1.37097e-24	Fibroblast
CLPTM1	-0.621584	0.014	0.37	3.11112e-25	2.08528e-24	Fibroblast
RHBDD2	0.291229	0.134	0.04	3.1605e-25	2.11772e-24	Fibroblast
DYNLT1	0.516033	0.789	0.736	3.30122e-25	2.21063e-24	Fibroblast
ATP5D	-0.701985	0.141	0.583	3.45974e-25	2.31461e-24	Fibroblast
NDUFA9	0.366977	0.162	0.035	3.68052e-25	2.45849e-24	Fibroblast
SAR1B	-0.685483	0.127	0.565	4.29842e-25	2.86321e-24	Fibroblast
CALD1	-0.738701	0.43	0.818	6.37565e-25	4.22067e-24	Fibroblast
EEF1A1	0.288028	1	1	6.6214e-25	4.37796e-24	Fibroblast
MZT2B	0.312108	0.148	0.075	6.93229e-25	4.5821e-24	Fibroblast
NNMT	-0.737153	0.042	0.436	8.36124e-25	5.50964e-24	Fibroblast
BIK	0.413759	0.268	0.159	8.87303e-25	5.8415e-24	Fibroblast
C1orf192	0.445535	0.169	0.015	1.0055e-24	6.60953e-24	Fibroblast
TAGLN	0.422345	0.19	0.016	1.46103e-24	9.5687e-24	Fibroblast
XRCC6	0.327661	0.148	0.045	1.56954e-24	1.02731e-23	Fibroblast
PLAC8	0.332783	0.148	0.03	1.64413e-24	1.07482e-23	Fibroblast
CTSS	0.339496	0.162	0.024	1.76289e-24	1.15133e-23	Fibroblast
DYNLRB2	0.453581	0.176	0.027	1.77076e-24	1.15549e-23	Fibroblast
TMEM141	0.316188	0.141	0.045	1.9106e-24	1.2456e-23	Fibroblast
ALDH2	0.301425	0.176	0.068	2.20144e-24	1.43217e-23	Fibroblast
IGFBP2	0.345563	0.148	0.02	2.53347e-24	1.64568e-23	Fibroblast
SRD5A3	0.307647	0.268	0.194	2.73036e-24	1.7709e-23	Fibroblast
RAB11FIP4	-0.623161	0	0.318	3.02777e-24	1.96261e-23	Fibroblast
MORN5	0.406075	0.197	0.025	3.1042e-24	2.00912e-23	Fibroblast
IER3	0.29913	0.176	0.055	3.29187e-24	2.12674e-23	Fibroblast
SPAG7	0.36511	0.176	0.062	4.49379e-24	2.89192e-23	Fibroblast
TRIM16	0.350037	0.155	0.029	5.08872e-24	3.26695e-23	Fibroblast
RPS21	-0.441474	0.866	0.98	5.43271e-24	3.4805e-23	Fibroblast
ID1	0.318507	0.232	0.178	5.76697e-24	3.69024e-23	Fibroblast
PRKAR1A	-0.694743	0.479	0.827	6.30038e-24	4.02676e-23	Fibroblast
NDUFB1	0.325107	0.169	0.086	7.86027e-24	5.00882e-23	Fibroblast
CISD1	0.359499	0.211	0.132	1.27523e-23	8.07823e-23	Fibroblast
SSBP1	0.513691	0.627	0.554	1.71092e-23	1.08031e-22	Fibroblast
DDT	0.32918	0.176	0.068	2.73587e-23	1.71838e-22	Fibroblast
TMEM70	-0.619288	0.035	0.407	2.8082e-23	1.7633e-22	Fibroblast
CASP1	-0.709987	0.056	0.444	3.00598e-23	1.88418e-22	Fibroblast
FAM104A	-0.634511	0.331	0.751	3.3869e-23	2.11923e-22	Fibroblast
CRABP2	0.352784	0.232	0.174	3.70784e-23	2.316e-22	Fibroblast
NDUFA11	0.384435	0.183	0.093	4.3233e-23	2.69337e-22	Fibroblast
BNIP3L	-0.654546	0.352	0.767	4.37337e-23	2.72377e-22	Fibroblast
ACTC1	-0.572439	0.007	0.339	5.41867e-23	3.36503e-22	Fibroblast
TMEM50A	0.341121	0.268	0.16	9.90476e-23	6.11026e-22	Fibroblast
AKR1C2	0.366221	0.169	0.023	9.94892e-23	6.13574e-22	Fibroblast
ANKRD37	0.349674	0.176	0.054	1.05621e-22	6.50832e-22	Fibroblast
CD63	0.454294	0.845	0.843	1.12928e-22	6.94855e-22	Fibroblast
GUK1	0.413509	0.408	0.348	1.38861e-22	8.52716e-22	Fibroblast
HMGA1	-0.78137	0.458	0.796	1.44828e-22	8.88342e-22	Fibroblast
SFT2D1	0.308522	0.162	0.082	1.95964e-22	1.19994e-21	Fibroblast
DNAJA1	0.488473	0.81	0.758	2.15834e-22	1.31972e-21	Fibroblast
CLPB	-0.580121	0.035	0.392	2.54354e-22	1.55172e-21	Fibroblast
PLXNB2	0.256506	0.134	0.05	2.95486e-22	1.79703e-21	Fibroblast
EIF1	0.327906	1	1	3.00653e-22	1.82794e-21	Fibroblast
RPSAP58	-0.501095	0.824	0.955	3.05382e-22	1.85616e-21	Fibroblast
MYL12B	0.47315	0.831	0.778	3.39209e-22	2.05885e-21	Fibroblast
ANKRD46	-0.578251	0.035	0.387	3.41616e-22	2.07288e-21	Fibroblast
YBX1	0.694235	0.859	0.809	3.69862e-22	2.2411e-21	Fibroblast
ANAPC13	-0.616595	0.141	0.551	4.12765e-22	2.49824e-21	Fibroblast
SERINC2	0.25361	0.176	0.131	4.61998e-22	2.79307e-21	Fibroblast
MRP63	-0.637256	0.162	0.577	4.76512e-22	2.87838e-21	Fibroblast
SDCBP	0.35581	0.232	0.155	5.02023e-22	3.03163e-21	Fibroblast
NUDT5	0.330461	0.155	0.039	5.45507e-22	3.29052e-21	Fibroblast
TRAPPC6A	-0.671616	0.183	0.6	5.70713e-22	3.4387e-21	Fibroblast
NOP58	0.560032	0.521	0.398	7.22749e-22	4.34135e-21	Fibroblast
NDUFA12	-0.494886	0.824	0.968	7.23738e-22	4.34608e-21	Fibroblast
DHRS9	0.380408	0.239	0.084	7.35789e-22	4.4172e-21	Fibroblast
C9orf135	0.352231	0.134	0.017	8.03622e-22	4.81366e-21	Fibroblast
HSPA8	-0.370335	0.993	0.994	9.48347e-22	5.66474e-21	Fibroblast
SMIM14	0.321091	0.19	0.101	1.09464e-21	6.53135e-21	Fibroblast
LOXL1	-0.642397	0.07	0.45	1.10094e-21	6.56529e-21	Fibroblast
UBXN10	0.330621	0.134	0.005	1.11806e-21	6.66553e-21	Fibroblast
GSTK1	0.29515	0.19	0.104	1.23596e-21	7.35817e-21	Fibroblast
S100A14	0.344281	0.239	0.125	1.78718e-21	1.0584e-20	Fibroblast
HSP90B1	0.598821	0.908	0.84	1.88358e-21	1.11457e-20	Fibroblast
BANF1	0.382039	0.239	0.137	1.99891e-21	1.18118e-20	Fibroblast
MYL6	0.35724	1	0.998	2.10961e-21	1.24557e-20	Fibroblast
RPL19	0.253544	1	1	2.17105e-21	1.28044e-20	Fibroblast
HAGH	-0.568688	0.317	0.725	2.28371e-21	1.34466e-20	Fibroblast
ACYP1	-0.614198	0.134	0.533	2.30502e-21	1.35647e-20	Fibroblast
P4HB	0.336038	0.204	0.108	2.78961e-21	1.63536e-20	Fibroblast
C11orf88	0.555352	0.296	0.088	2.85523e-21	1.67291e-20	Fibroblast
SPAG16	0.362452	0.148	0.024	3.29786e-21	1.92543e-20	Fibroblast
AHNAK	-0.700924	0.366	0.75	3.69512e-21	2.1521e-20	Fibroblast
CAST	0.356592	0.232	0.123	3.8343e-21	2.23255e-20	Fibroblast
MRPL14	-0.450593	0.69	0.935	4.00249e-21	2.32795e-20	Fibroblast
FURIN	-0.822713	0.099	0.484	4.28681e-21	2.4886e-20	Fibroblast
PDLIM4	0.311254	0.148	0.04	4.39179e-21	2.54816e-20	Fibroblast
EBP	0.339837	0.162	0.05	5.03106e-21	2.91278e-20	Fibroblast
ZFP36	0.398892	0.225	0.085	5.19919e-21	3.00768e-20	Fibroblast
ATP5L	-0.291075	0.979	0.999	5.73334e-21	3.31043e-20	Fibroblast
RPL8	0.322224	1	1	6.11229e-21	3.5283e-20	Fibroblast
RALY	-0.552218	0.049	0.404	6.68322e-21	3.85475e-20	Fibroblast
S100A11	0.416401	0.993	0.98	6.83703e-21	3.94135e-20	Fibroblast
CSTA	0.442716	0.204	0.09	8.22449e-21	4.72089e-20	Fibroblast
TMCO1	0.370418	0.19	0.087	9.85035e-21	5.63605e-20	Fibroblast
SRCAP	0.257325	0.162	0.113	1.00918e-20	5.77268e-20	Fibroblast
PYCARD	0.311267	0.148	0.064	1.07343e-20	6.13691e-20	Fibroblast
COX17	-0.597943	0.479	0.829	1.10387e-20	6.30756e-20	Fibroblast
TMEM205	-0.644692	0.324	0.721	1.30786e-20	7.4494e-20	Fibroblast
EFCAB1	0.366528	0.141	0.014	1.44918e-20	8.24123e-20	Fibroblast
ISG20	0.301847	0.148	0.057	1.52032e-20	8.63432e-20	Fibroblast
MDK	0.304351	0.303	0.29	1.53943e-20	8.73824e-20	Fibroblast
UBE2W	-0.5734	0.092	0.465	2.04234e-20	1.15562e-19	Fibroblast
SDE2	-0.552224	0.085	0.451	2.31033e-20	1.30519e-19	Fibroblast
RBX1	-0.536556	0.648	0.901	2.4201e-20	1.36541e-19	Fibroblast
UBE2N	-0.568875	0.366	0.755	2.82454e-20	1.58941e-19	Fibroblast
RPSA	0.44329	0.817	0.74	2.97869e-20	1.67353e-19	Fibroblast
FAM213A	0.265825	0.113	0.03	3.04954e-20	1.71199e-19	Fibroblast
RPS10	-0.527059	0.57	0.878	3.16687e-20	1.77553e-19	Fibroblast
AC013264.2	0.302964	0.127	0.017	3.61696e-20	2.02365e-19	Fibroblast
CHURC1	0.32835	0.134	0.018	3.98828e-20	2.22618e-19	Fibroblast
GCHFR	-0.694427	0.204	0.601	4.07733e-20	2.27529e-19	Fibroblast
PARK7	0.363433	0.366	0.338	6.06466e-20	3.3633e-19	Fibroblast
PPAP2C	0.362101	0.218	0.11	6.68347e-20	3.69883e-19	Fibroblast
NDUFB2	-0.572281	0.43	0.796	7.55428e-20	4.17001e-19	Fibroblast
CAPN13	0.265997	0.127	0.024	8.42233e-20	4.63844e-19	Fibroblast
ADH5	-0.591061	0.254	0.652	8.80049e-20	4.84174e-19	Fibroblast
CMAS	0.344319	0.19	0.087	9.18128e-20	5.04865e-19	Fibroblast
PRDX3	0.318688	0.169	0.073	9.2159e-20	5.06638e-19	Fibroblast
IGSF8	-0.508156	0.007	0.3	9.93406e-20	5.4542e-19	Fibroblast
RPL26	-0.253424	1	0.997	1.14965e-19	6.29753e-19	Fibroblast
PGLS	-0.638498	0.394	0.759	1.18461e-19	6.48574e-19	Fibroblast
SPG21	-0.516879	0.042	0.377	1.66935e-19	9.07945e-19	Fibroblast
FDFT1	0.399927	0.38	0.291	1.71499e-19	9.31354e-19	Fibroblast
DDX5	0.447192	0.979	0.946	2.84203e-19	1.53448e-18	Fibroblast
KIF9	0.327079	0.141	0.032	3.14241e-19	1.69198e-18	Fibroblast
RABAC1	-0.52676	0.746	0.933	3.16718e-19	1.70489e-18	Fibroblast
STAP2	0.308037	0.134	0.033	3.4733e-19	1.86734e-18	Fibroblast
GSTT1	0.316386	0.155	0.024	3.91156e-19	2.10037e-18	Fibroblast
DMKN	0.325642	0.169	0.039	3.97248e-19	2.13175e-18	Fibroblast
ERGIC2	0.492749	0.592	0.452	4.0858e-19	2.19169e-18	Fibroblast
PEBP1	0.326984	0.155	0.082	5.01787e-19	2.68362e-18	Fibroblast
PSMB9	0.578908	0.366	0.193	5.28014e-19	2.82107e-18	Fibroblast
ATP5F1	-0.594853	0.275	0.661	5.56961e-19	2.97203e-18	Fibroblast
SAR1A	0.459325	0.676	0.617	6.58445e-19	3.50572e-18	Fibroblast
CALM2	0.389828	1	0.995	7.01703e-19	3.7314e-18	Fibroblast
PRSS23	0.296983	0.19	0.106	7.28372e-19	3.86939e-18	Fibroblast
UBXN4	-0.538565	0.338	0.721	7.89934e-19	4.19539e-18	Fibroblast
KRT10	0.311806	0.176	0.094	8.1025e-19	4.30116e-18	Fibroblast
TRIM54	-0.59773	0.232	0.62	9.08699e-19	4.81433e-18	Fibroblast
ALDH3A1	0.586526	0.366	0.144	9.66119e-19	5.10585e-18	Fibroblast
HIST1H1C	0.351971	0.204	0.063	9.66661e-19	5.10745e-18	Fibroblast
H3F3B	0.339359	1	0.999	1.08472e-18	5.71992e-18	Fibroblast
HNRNPA2B1	0.47909	0.88	0.853	1.09555e-18	5.77143e-18	Fibroblast
SPATS2L	0.2565	0.106	0.027	1.14863e-18	6.04655e-18	Fibroblast
HMOX2	-0.509371	0.07	0.411	1.36941e-18	7.19823e-18	Fibroblast
LSM7	-0.531744	0.43	0.789	1.53207e-18	8.02962e-18	Fibroblast
TALDO1	0.429371	0.338	0.228	1.62936e-18	8.53328e-18	Fibroblast
ELP5	-0.4999	0.085	0.428	1.82757e-18	9.5527e-18	Fibroblast
SDHD	0.309901	0.106	0.018	1.87132e-18	9.77657e-18	Fibroblast
AKAP14	0.337644	0.141	0.011	1.90469e-18	9.94367e-18	Fibroblast
SPA17	0.400081	0.169	0.024	2.36826e-18	1.23218e-17	Fibroblast
MRPL28	-0.509351	0.141	0.505	2.89091e-18	1.49939e-17	Fibroblast
STXBP2	0.260239	0.12	0.024	3.06983e-18	1.59065e-17	Fibroblast
NDUFA2	-0.573298	0.366	0.734	3.17184e-18	1.64152e-17	Fibroblast
PFDN4	-0.547685	0.113	0.472	3.24743e-18	1.67902e-17	Fibroblast
CDK2AP2	-0.553557	0.092	0.439	3.30564e-18	1.7083e-17	Fibroblast
GNG5	-0.492563	0.69	0.91	3.31171e-18	1.71061e-17	Fibroblast
PSMB8	0.344325	0.176	0.044	3.37969e-18	1.74489e-17	Fibroblast
PPCS	0.322212	0.141	0.033	3.45121e-18	1.78138e-17	Fibroblast
GTF2H5	-0.563139	0.211	0.591	3.54114e-18	1.82517e-17	Fibroblast
RPL35A	0.345947	0.993	0.999	3.56208e-18	1.83552e-17	Fibroblast
ANXA3	0.345915	0.197	0.069	3.92782e-18	2.02107e-17	Fibroblast
HSP90AA1	0.446798	0.965	0.936	3.9494e-18	2.03169e-17	Fibroblast
DCTN6	0.319691	0.141	0.038	4.31281e-18	2.21545e-17	Fibroblast
TUBB4B	0.473847	0.831	0.768	4.68003e-18	2.39892e-17	Fibroblast
RPL39	-0.420231	0.901	0.979	5.72864e-18	2.92943e-17	Fibroblast
ST6GALNAC1	0.327906	0.141	0.032	6.71825e-18	3.42569e-17	Fibroblast
GPR142	-0.389135	0	0.241	6.76625e-18	3.44852e-17	Fibroblast
HTATIP2	0.287166	0.134	0.034	7.68688e-18	3.9066e-17	Fibroblast
DPM3	-0.480839	0.162	0.523	7.82381e-18	3.97431e-17	Fibroblast
UQCRC1	-0.535354	0.606	0.873	8.3924e-18	4.25408e-17	Fibroblast
C15orf48	0.267166	0.754	0.881	8.64803e-18	4.37642e-17	Fibroblast
MMP10	0.295188	0.19	0.021	9.10876e-18	4.60307e-17	Fibroblast
RPL10	0.301766	1	1	9.49093e-18	4.79168e-17	Fibroblast
PSMD1	0.509163	0.739	0.622	9.94123e-18	5.01312e-17	Fibroblast
GIPC1	0.253347	0.113	0.037	1.03686e-17	5.2274e-17	Fibroblast
JTB	0.333459	0.218	0.162	1.05476e-17	5.31471e-17	Fibroblast
CIRBP	0.33687	0.254	0.155	1.24642e-17	6.25602e-17	Fibroblast
MLF1	0.363344	0.169	0.046	1.29429e-17	6.48715e-17	Fibroblast
SERPINB2	0.30725	0.134	0.018	1.31112e-17	6.56997e-17	Fibroblast
NGFRAP1	-0.486877	0.183	0.55	1.50687e-17	7.54032e-17	Fibroblast
MRPS9	-0.435934	0.056	0.362	1.54577e-17	7.73136e-17	Fibroblast
ABHD5	-0.506596	0.077	0.402	1.58611e-17	7.92945e-17	Fibroblast
SCAND1	0.359284	0.225	0.101	1.71599e-17	8.56278e-17	Fibroblast
PDGFA	-0.481847	0.035	0.335	1.72155e-17	8.58855e-17	Fibroblast
GARS	-0.527119	0.261	0.633	1.93264e-17	9.61706e-17	Fibroblast
PABPC3	-0.510143	0.106	0.446	1.95777e-17	9.73757e-17	Fibroblast
MFAP5	-0.656396	0.028	0.318	1.99175e-17	9.90428e-17	Fibroblast
TMEM50B	0.267322	0.113	0.04	2.00635e-17	9.97457e-17	Fibroblast
SELK	-0.402439	0.662	0.925	2.80126e-17	1.38655e-16	Fibroblast
H2AFJ	-0.484775	0.761	0.944	2.83694e-17	1.40324e-16	Fibroblast
ASAH1	0.301265	0.218	0.162	2.8488e-17	1.40846e-16	Fibroblast
PCBP2	-0.352469	0.937	0.981	2.94421e-17	1.45462e-16	Fibroblast
SSR2	0.343817	0.218	0.122	3.10114e-17	1.52969e-16	Fibroblast
TMEM208	0.402536	0.655	0.605	3.2147e-17	1.58461e-16	Fibroblast
MRPL20	-0.545135	0.289	0.659	3.24485e-17	1.5991e-16	Fibroblast
ANXA7	0.400652	0.282	0.196	4.30031e-17	2.10619e-16	Fibroblast
CCDC109B	-0.450456	0.007	0.266	5.37802e-17	2.62444e-16	Fibroblast
PDIA6	-0.610969	0.697	0.896	5.41666e-17	2.6427e-16	Fibroblast
OAT	0.254943	0.141	0.056	5.42365e-17	2.64551e-16	Fibroblast
FGFBP1	0.277251	0.141	0.013	5.62698e-17	2.74282e-16	Fibroblast
COX6A1P2	-0.471102	0.049	0.358	6.30975e-17	3.07005e-16	Fibroblast
NDUFB6	-0.548516	0.535	0.834	7.718e-17	3.73576e-16	Fibroblast
FAM3C	0.275026	0.155	0.08	8.14317e-17	3.93535e-16	Fibroblast
YPEL3	-0.545616	0.239	0.604	9.83304e-17	4.73708e-16	Fibroblast
C9orf9	0.302732	0.113	0.01	1.13231e-16	5.43541e-16	Fibroblast
C20orf24	0.302967	0.134	0.04	1.3468e-16	6.44628e-16	Fibroblast
TMEM230	0.281736	0.162	0.055	1.36361e-16	6.52527e-16	Fibroblast
CDC26	-0.339115	0.148	0.461	1.4097e-16	6.73982e-16	Fibroblast
NPC2	0.31786	0.394	0.356	1.50834e-16	7.19856e-16	Fibroblast
STEAP1	-0.611541	0.261	0.623	1.60545e-16	7.65524e-16	Fibroblast
MMP7	0.2925	0.141	0.034	1.62039e-16	7.72301e-16	Fibroblast
CCDC74A	0.323601	0.134	0.01	1.72328e-16	8.20248e-16	Fibroblast
NTAN1	-0.400512	0.176	0.51	1.84006e-16	8.74864e-16	Fibroblast
ANKRD66	0.297793	0.113	0.003	1.95082e-16	9.26089e-16	Fibroblast
PSMC4	0.37532	0.732	0.746	2.47521e-16	1.17011e-15	Fibroblast
MAP2K1	-0.513353	0.127	0.467	2.59683e-16	1.22652e-15	Fibroblast
ATP6V1G1	-0.500273	0.866	0.965	2.95739e-16	1.39467e-15	Fibroblast
GLIPR1	-0.504806	0.014	0.275	3.1509e-16	1.48299e-15	Fibroblast
ATG3	0.379594	0.458	0.439	3.16393e-16	1.48848e-15	Fibroblast
HEBP2	0.265758	0.127	0.043	3.67939e-16	1.72756e-15	Fibroblast
MRPL51	-0.447202	0.211	0.565	3.82594e-16	1.7952e-15	Fibroblast
CKS1B	-0.476546	0.063	0.369	4.07298e-16	1.90944e-15	Fibroblast
PTPLA	-0.520414	0.141	0.482	4.53629e-16	2.12062e-15	Fibroblast
C7orf73	0.260297	0.127	0.056	5.11222e-16	2.38467e-15	Fibroblast
RPS28	-0.300829	0.965	0.995	5.13222e-16	2.39347e-15	Fibroblast
GMPS	0.430959	0.451	0.381	5.23678e-16	2.44118e-15	Fibroblast
VSIG2	0.261327	0.127	0.046	5.4124e-16	2.52031e-15	Fibroblast
HMGA2	-0.601251	0.324	0.679	5.59814e-16	2.6051e-15	Fibroblast
C14orf142	0.344183	0.148	0.015	5.75031e-16	2.67417e-15	Fibroblast
BBC3	0.428029	0.275	0.15	6.2758e-16	2.9135e-15	Fibroblast
AC009501.4	-0.422364	0.007	0.252	6.35144e-16	2.94734e-15	Fibroblast
RPS7	0.268189	1	1	6.3556e-16	2.94864e-15	Fibroblast
SRSF9	0.26094	0.134	0.063	6.3888e-16	2.9634e-15	Fibroblast
C11orf70	0.33376	0.148	0.03	6.58041e-16	3.0503e-15	Fibroblast
SAMM50	-0.476083	0.092	0.41	6.88931e-16	3.19004e-15	Fibroblast
SELM	0.417744	0.634	0.621	6.98924e-16	3.23561e-15	Fibroblast
SH3BGRL	0.253352	0.127	0.053	7.53085e-16	3.48259e-15	Fibroblast
MYL9	0.367316	0.176	0.055	7.63992e-16	3.53151e-15	Fibroblast
FUS	0.423609	0.401	0.326	7.69426e-16	3.55433e-15	Fibroblast
SERPINF1	-0.533096	0.662	0.898	8.04111e-16	3.71056e-15	Fibroblast
SNRPC	-0.468485	0.127	0.458	8.61409e-16	3.96729e-15	Fibroblast
CHCHD2	-0.466133	0.458	0.782	8.99068e-16	4.13895e-15	Fibroblast
ABHD1	-0.370473	0	0.213	1.10989e-15	5.08877e-15	Fibroblast
TM4SF1	0.306267	0.43	0.429	1.22351e-15	5.59535e-15	Fibroblast
NGDN	-0.465127	0.092	0.406	1.30873e-15	5.97363e-15	Fibroblast
ALAD	-0.47482	0.19	0.533	1.42062e-15	6.47746e-15	Fibroblast
SF3B1	0.407365	0.768	0.736	1.45172e-15	6.61364e-15	Fibroblast
TRIP6	0.384765	0.542	0.487	1.56647e-15	7.12583e-15	Fibroblast
TBCA	-0.481831	0.296	0.647	1.76456e-15	8.01503e-15	Fibroblast
UBE2NL	0.355699	0.514	0.492	1.84491e-15	8.37822e-15	Fibroblast
DCTPP1	-0.462466	0.092	0.4	2.07435e-15	9.40425e-15	Fibroblast
EFEMP2	0.395027	0.563	0.553	2.11463e-15	9.5828e-15	Fibroblast
SRSF7	0.287318	0.817	0.886	2.15298e-15	9.75247e-15	Fibroblast
GLTSCR2	-0.535703	0.338	0.684	2.18652e-15	9.90233e-15	Fibroblast
CCL27	-0.375856	0	0.209	2.26798e-15	1.02669e-14	Fibroblast
PTRHD1	-0.506201	0.232	0.581	2.30565e-15	1.0433e-14	Fibroblast
EIF3F	0.460055	0.901	0.787	2.64874e-15	1.19628e-14	Fibroblast
MMADHC	0.275882	0.183	0.085	3.08957e-15	1.39099e-14	Fibroblast
PSMC1	0.352837	0.655	0.646	3.16363e-15	1.42314e-14	Fibroblast
NDUFA10	-0.344288	0.077	0.357	3.23091e-15	1.4531e-14	Fibroblast
TEKT1	0.27165	0.113	0.015	3.76769e-15	1.68885e-14	Fibroblast
RPS15A	0.350566	0.655	0.606	4.01193e-15	1.79421e-14	Fibroblast
EIF3M	0.377273	0.873	0.867	4.0261e-15	1.80017e-14	Fibroblast
OXCT1	-0.306568	0.12	0.401	4.07535e-15	1.82181e-14	Fibroblast
BRI3	-0.520376	0.099	0.412	4.12639e-15	1.84386e-14	Fibroblast
FANK1	0.27477	0.113	0.014	4.35618e-15	1.94411e-14	Fibroblast
RND3	0.332126	0.183	0.121	4.55121e-15	2.02946e-14	Fibroblast
KLF4	0.435714	0.246	0.119	4.76521e-15	2.12356e-14	Fibroblast
ACADL	-0.311584	0.162	0.46	5.02569e-15	2.23779e-14	Fibroblast
FOSB	0.306373	0.12	0.017	5.28831e-15	2.35228e-14	Fibroblast
DPCD	0.351903	0.296	0.235	5.72374e-15	2.54175e-14	Fibroblast
RPL10A	-0.323117	0.979	0.987	5.81665e-15	2.58248e-14	Fibroblast
ATP6V0D1	0.253658	0.134	0.055	5.87524e-15	2.60633e-14	Fibroblast
PSENEN	0.336662	0.859	0.866	6.44714e-15	2.85309e-14	Fibroblast
DYDC2	0.329313	0.12	0.021	6.76687e-15	2.99136e-14	Fibroblast
COPS2	0.287752	0.528	0.552	6.93473e-15	3.0643e-14	Fibroblast
COQ4	0.309329	0.148	0.026	8.12852e-15	3.57635e-14	Fibroblast
BAG6	0.281206	0.451	0.495	8.69663e-15	3.81535e-14	Fibroblast
MAP2K2	-0.394519	0.127	0.435	9.49429e-15	4.15935e-14	Fibroblast
YWHAH	-0.562241	0.394	0.718	9.53775e-15	4.17754e-14	Fibroblast
HRASLS2	0.277852	0.113	0.01	9.6882e-15	4.23911e-14	Fibroblast
SFXN1	-0.446937	0.077	0.374	9.88838e-15	4.32229e-14	Fibroblast
FAM92B	0.272184	0.113	0.014	1.01022e-14	4.41215e-14	Fibroblast
PLSCR1	0.268259	0.155	0.064	1.04979e-14	4.58218e-14	Fibroblast
RSRC1	-0.461081	0.127	0.443	1.05832e-14	4.61658e-14	Fibroblast
HCFC1R1	-0.49929	0.092	0.397	1.11774e-14	4.86788e-14	Fibroblast
TUBA1A	0.407268	0.993	0.967	1.19442e-14	5.19553e-14	Fibroblast
DDX39A	-0.468455	0.169	0.497	1.21502e-14	5.28297e-14	Fibroblast
NFKBIA	0.553871	0.873	0.827	1.24249e-14	5.40022e-14	Fibroblast
BUD31	0.388408	0.563	0.5	1.36479e-14	5.91739e-14	Fibroblast
DAZAP1	-0.313904	0.148	0.435	1.71279e-14	7.39934e-14	Fibroblast
CHMP4A	0.284805	0.148	0.037	1.73145e-14	7.47692e-14	Fibroblast
C11orf31	-0.50224	0.401	0.727	1.76754e-14	7.6297e-14	Fibroblast
PRR13	0.251115	0.141	0.1	1.95489e-14	8.42486e-14	Fibroblast
HSPA1L	-0.355766	0.007	0.23	2.12787e-14	9.15381e-14	Fibroblast
BSG	0.38912	0.345	0.234	2.21446e-14	9.51868e-14	Fibroblast
KRT6A	0.322819	0.211	0.076	2.34589e-14	1.00796e-13	Fibroblast
NDUFA6	-0.28817	0.887	0.98	2.35053e-14	1.00975e-13	Fibroblast
EZR	0.283116	0.303	0.247	2.35301e-14	1.01061e-13	Fibroblast
TIMM13	-0.456352	0.521	0.816	2.44934e-14	1.05114e-13	Fibroblast
DRAM2	0.261284	0.169	0.121	2.88117e-14	1.23154e-13	Fibroblast
ACTA2	-0.373849	0.035	0.288	3.01103e-14	1.28551e-13	Fibroblast
PIN1	0.346739	0.204	0.101	3.11867e-14	1.33067e-13	Fibroblast
EEF1D	-0.400958	0.613	0.875	3.12808e-14	1.33442e-13	Fibroblast
PSMC6	0.336343	0.57	0.557	3.71609e-14	1.57805e-13	Fibroblast
EIF2S2	-0.428844	0.711	0.921	4.15979e-14	1.76368e-13	Fibroblast
PSMA5	0.36963	0.88	0.821	4.7679e-14	2.01672e-13	Fibroblast
EMC4	-0.477007	0.437	0.752	4.92029e-14	2.07954e-13	Fibroblast
NOL7	-0.37791	0.141	0.441	5.03291e-14	2.12589e-13	Fibroblast
ETHE1	-0.427242	0.113	0.41	5.11912e-14	2.16103e-13	Fibroblast
TMSB10	-0.373325	0.986	0.998	5.19432e-14	2.19234e-13	Fibroblast
PDCD10	0.397141	0.739	0.663	5.39973e-14	2.27725e-13	Fibroblast
SPTLC2	-0.39148	0.162	0.468	5.62315e-14	2.36867e-13	Fibroblast
SLITRK4	-0.318585	0	0.19	5.63964e-14	2.37469e-13	Fibroblast
TGFBR3	-0.447941	0.021	0.254	5.64146e-14	2.37499e-13	Fibroblast
HIST2H2AB	-0.408225	0.007	0.226	6.07253e-14	2.55196e-13	Fibroblast
TBPL2	-0.419178	0.028	0.277	6.56525e-14	2.75417e-13	Fibroblast
NEDD8	-0.441809	0.697	0.9	6.97408e-14	2.92225e-13	Fibroblast
ZBED3-AS1	-0.31437	0	0.189	7.11579e-14	2.98046e-13	Fibroblast
PRDX1	-0.322453	0.993	0.999	7.37012e-14	3.08458e-13	Fibroblast
GNG12	-0.415268	0.134	0.436	7.89955e-14	3.3023e-13	Fibroblast
SNRPB	-0.484894	0.606	0.835	8.55498e-14	3.57004e-13	Fibroblast
PSMD12	0.360267	0.718	0.681	9.23208e-14	3.84437e-13	Fibroblast
HIGD1A	-0.605495	0.275	0.599	1.07497e-13	4.46163e-13	Fibroblast
TIMM23	-0.377396	0.042	0.294	1.09088e-13	4.52679e-13	Fibroblast
ERRFI1	-0.416512	0.352	0.679	1.1173e-13	4.63461e-13	Fibroblast
PPP4C	0.305474	0.31	0.262	1.20405e-13	4.98867e-13	Fibroblast
ANAPC16	0.264515	0.232	0.226	1.24181e-13	5.14213e-13	Fibroblast
EIF5	0.326995	0.775	0.826	1.26677e-13	5.24348e-13	Fibroblast
ANKRD9	-0.383156	0.014	0.24	1.35359e-13	5.59313e-13	Fibroblast
SDHC	0.262356	0.211	0.172	1.35574e-13	5.60092e-13	Fibroblast
COA3	0.267145	0.162	0.102	1.44914e-13	5.9822e-13	Fibroblast
FTH1	-0.696846	1	1	1.64859e-13	6.77818e-13	Fibroblast
RBBP4	-0.435663	0.261	0.585	1.71069e-13	7.0281e-13	Fibroblast
NANS	0.338124	0.57	0.551	1.77582e-13	7.28312e-13	Fibroblast
FCF1	0.308189	0.655	0.675	1.89108e-13	7.74846e-13	Fibroblast
RHOC	0.25717	0.254	0.235	1.93174e-13	7.91202e-13	Fibroblast
EXOSC4	-0.465771	0.282	0.609	1.99362e-13	8.16392e-13	Fibroblast
FARSA	-0.334587	0.077	0.34	2.10255e-13	8.59196e-13	Fibroblast
EIF5B	-0.310687	0.331	0.642	2.28236e-13	9.30901e-13	Fibroblast
DPYSL2	-0.464434	0.07	0.342	2.29857e-13	9.37333e-13	Fibroblast
MORF4L1	-0.34031	0.908	0.981	2.30868e-13	9.41278e-13	Fibroblast
C1orf53	-0.396311	0.07	0.336	2.34627e-13	9.56423e-13	Fibroblast
RNF5	0.267263	0.141	0.046	2.478e-13	1.00935e-12	Fibroblast
RPS17	-0.424504	0.169	0.478	2.4853e-13	1.01175e-12	Fibroblast
CASP5	-0.337513	0	0.18	2.85009e-13	1.15674e-12	Fibroblast
VMP1	-0.385361	0.62	0.879	2.89642e-13	1.17444e-12	Fibroblast
EIF3G	-0.412131	0.563	0.836	3.24012e-13	1.30984e-12	Fibroblast
MIR4435-1HG	0.262516	0.148	0.058	3.32043e-13	1.3418e-12	Fibroblast
KLF5	0.267988	0.176	0.135	3.39783e-13	1.37231e-12	Fibroblast
NDUFB4	0.269242	0.317	0.29	3.45619e-13	1.39509e-12	Fibroblast
ATP5H	-0.418457	0.218	0.535	3.66253e-13	1.47782e-12	Fibroblast
ATP1A1	0.353426	0.451	0.405	3.7673e-13	1.51911e-12	Fibroblast
CHMP2A	0.280887	0.606	0.657	4.77011e-13	1.91716e-12	Fibroblast
EIF3I	0.369733	0.937	0.885	4.95964e-13	1.99109e-12	Fibroblast
MAGOH	0.365692	0.634	0.596	4.97768e-13	1.99796e-12	Fibroblast
RPA3	0.271259	0.176	0.069	5.17288e-13	2.07515e-12	Fibroblast
SRP9	0.293441	0.345	0.311	5.23687e-13	2.09925e-12	Fibroblast
NDUFV2	0.335991	0.754	0.765	5.25899e-13	2.10772e-12	Fibroblast
ENO1	0.340927	0.556	0.495	5.40595e-13	2.16581e-12	Fibroblast
PFDN5	-0.394301	0.803	0.934	5.46491e-13	2.1878e-12	Fibroblast
MRPL23	-0.411291	0.401	0.715	6.45197e-13	2.57335e-12	Fibroblast
DNAJC2	0.399562	0.423	0.357	7.3632e-13	2.93135e-12	Fibroblast
C11orf58	0.316273	0.479	0.456	7.43787e-13	2.95998e-12	Fibroblast
NUBP1	-0.373574	0.049	0.297	7.7197e-13	3.07043e-12	Fibroblast
FKBP1A	-0.4697	0.401	0.707	7.75488e-13	3.08385e-12	Fibroblast
ZNF302	-0.34562	0.007	0.21	8.13242e-13	3.22979e-12	Fibroblast
DDIT4	0.372802	0.289	0.179	8.45502e-13	3.35295e-12	Fibroblast
RP11-138I1.4	-0.391475	0.035	0.276	8.45893e-13	3.35388e-12	Fibroblast
RAB7A	-0.419205	0.408	0.719	9.148e-13	3.62374e-12	Fibroblast
PSMD7	0.276808	0.725	0.767	9.28084e-13	3.67433e-12	Fibroblast
LSM3	0.336773	0.246	0.143	9.90412e-13	3.91387e-12	Fibroblast
FKBP4	-0.367032	0.458	0.758	1.00898e-12	3.98577e-12	Fibroblast
SYF2	0.25328	0.148	0.091	1.04688e-12	4.1332e-12	Fibroblast
TGFB1	0.324482	0.345	0.338	1.14127e-12	4.49679e-12	Fibroblast
CAMK2D	-0.322959	0.162	0.44	1.15502e-12	4.55013e-12	Fibroblast
CBR1	0.30189	0.317	0.296	1.18302e-12	4.65613e-12	Fibroblast
RNASEH2C	-0.324876	0.063	0.304	1.25431e-12	4.92949e-12	Fibroblast
CNOT2	0.271611	0.289	0.278	1.26632e-12	4.97398e-12	Fibroblast
MRPL45	-0.274461	0	0.171	1.31268e-12	5.15322e-12	Fibroblast
UAP1	-0.374858	0.028	0.257	1.32036e-12	5.18245e-12	Fibroblast
VDAC3	-0.385525	0.444	0.747	1.32394e-12	5.19555e-12	Fibroblast
TUBB6	-0.331883	0.07	0.317	1.47977e-12	5.79752e-12	Fibroblast
PAPOLB	-0.323708	0.218	0.513	1.48064e-12	5.79989e-12	Fibroblast
FIP1L1	-0.386915	0.254	0.561	1.48917e-12	5.83221e-12	Fibroblast
COX6A1	0.258503	0.69	0.728	1.50621e-12	5.89681e-12	Fibroblast
HNRNPM	0.299218	0.676	0.7	1.50961e-12	5.90903e-12	Fibroblast
YIF1A	0.294296	0.754	0.765	1.5614e-12	6.10397e-12	Fibroblast
NFE2L2	0.301026	0.218	0.111	1.67347e-12	6.53611e-12	Fibroblast
C11orf83	0.258805	0.113	0.046	1.90797e-12	7.43038e-12	Fibroblast
RAB4B	-0.410212	0.127	0.413	2.06532e-12	8.03007e-12	Fibroblast
SAC3D1	-0.275525	0	0.169	2.06958e-12	8.04517e-12	Fibroblast
MRPS7	-0.350108	0.162	0.445	2.09533e-12	8.14377e-12	Fibroblast
POLR2G	-0.323744	0.169	0.448	2.2959e-12	8.90557e-12	Fibroblast
EMP1	0.441424	0.514	0.386	2.36283e-12	9.15896e-12	Fibroblast
VTI1B	-0.268498	0.169	0.432	2.75051e-12	1.06401e-11	Fibroblast
TMEM53	-0.380024	0.07	0.32	2.75832e-12	1.06665e-11	Fibroblast
EIF3C	-0.357026	0.021	0.239	2.8423e-12	1.09833e-11	Fibroblast
UXT	0.304029	0.282	0.244	2.96197e-12	1.14396e-11	Fibroblast
FASTK	-0.372171	0.162	0.448	2.96791e-12	1.14605e-11	Fibroblast
NCAPH2	-0.353969	0.021	0.238	3.20571e-12	1.23609e-11	Fibroblast
MYEF2	-0.443589	0.077	0.339	3.38785e-12	1.30492e-11	Fibroblast
SF3A3	0.343683	0.458	0.412	3.41781e-12	1.31599e-11	Fibroblast
FAM173A	-0.336266	0.014	0.216	3.44568e-12	1.32648e-11	Fibroblast
ATP6V1F	-0.388471	0.549	0.82	3.47305e-12	1.33653e-11	Fibroblast
MALSU1	-0.2616	0.282	0.564	3.5587e-12	1.36925e-11	Fibroblast
CSDE1	-0.352937	0.613	0.866	4.02579e-12	1.54537e-11	Fibroblast
NAGK	-0.336356	0.035	0.262	4.09369e-12	1.57031e-11	Fibroblast
SLBP	-0.387855	0.056	0.303	4.23889e-12	1.62456e-11	Fibroblast
MRPS15	-0.269028	0.387	0.682	4.25482e-12	1.63037e-11	Fibroblast
AP006222.2	-0.327183	0.028	0.242	4.30609e-12	1.64972e-11	Fibroblast
SSB	0.373088	0.634	0.55	4.46161e-12	1.709e-11	Fibroblast
COL1A1	0.342982	0.444	0.502	4.68673e-12	1.79235e-11	Fibroblast
GGPS1	0.28862	0.134	0.091	4.76104e-12	1.81979e-11	Fibroblast
FKBP2	0.322884	0.761	0.75	4.94811e-12	1.88995e-11	Fibroblast
GLRX2	-0.380584	0.19	0.482	4.95195e-12	1.89108e-11	Fibroblast
OCIAD1	0.30689	0.31	0.274	5.85268e-12	2.22792e-11	Fibroblast
DNAJB11	-0.35768	0.127	0.397	6.11579e-12	2.32519e-11	Fibroblast
DUSP6	-0.477622	0.239	0.544	6.14963e-12	2.33764e-11	Fibroblast
CHCHD1	-0.299793	0.232	0.518	7.01447e-12	2.65745e-11	Fibroblast
CYR61	0.516576	0.528	0.334	7.0299e-12	2.66283e-11	Fibroblast
CD47	-0.588919	0.331	0.636	7.14942e-12	2.70667e-11	Fibroblast
TCTEX1D2	0.309161	0.444	0.408	7.78674e-12	2.94483e-11	Fibroblast
RPL39L	-0.346997	0.035	0.256	7.98991e-12	3.01954e-11	Fibroblast
DHRS7B	-0.317871	0.085	0.331	8.14776e-12	3.07486e-11	Fibroblast
ASAP1	0.300234	0.366	0.344	8.37917e-12	3.16052e-11	Fibroblast
NAA20	0.295321	0.275	0.215	8.86988e-12	3.3415e-11	Fibroblast
LAMB1	-0.410134	0.099	0.358	9.05676e-12	3.41071e-11	Fibroblast
IRF1	0.428414	0.211	0.135	9.25643e-12	3.48529e-11	Fibroblast
EVA1B	-0.403787	0.394	0.693	9.82493e-12	3.69222e-11	Fibroblast
GSTO2	-0.335612	0.07	0.312	1.12684e-11	4.22284e-11	Fibroblast
NSMCE1	-0.422869	0.092	0.354	1.15309e-11	4.31895e-11	Fibroblast
IFT27	-0.365871	0.106	0.365	1.22316e-11	4.57819e-11	Fibroblast
TMED9	0.288612	0.232	0.155	1.2391e-11	4.63644e-11	Fibroblast
MTPN	-0.308118	0.204	0.48	1.23915e-11	4.63644e-11	Fibroblast
JKAMP	0.324691	0.451	0.431	1.27297e-11	4.76048e-11	Fibroblast
DECR1	0.275033	0.275	0.254	1.32267e-11	4.94118e-11	Fibroblast
ADIPOR1	-0.449871	0.359	0.66	1.37016e-11	5.11415e-11	Fibroblast
NOP10	-0.293781	0.93	0.982	1.39325e-11	5.19671e-11	Fibroblast
PFDN1	-0.310271	0.176	0.448	1.42869e-11	5.32613e-11	Fibroblast
MRPS12	-0.250599	0.099	0.328	1.44804e-11	5.39732e-11	Fibroblast
TOB1	0.338748	0.415	0.373	1.50045e-11	5.58879e-11	Fibroblast
MGST2	-0.394141	0.155	0.435	1.57679e-11	5.86705e-11	Fibroblast
PABPC4	-0.372598	0.07	0.318	1.66061e-11	6.16929e-11	Fibroblast
HMGN3	0.355249	0.824	0.796	1.70562e-11	6.33213e-11	Fibroblast
CEBPB	-0.314159	0.056	0.278	1.75902e-11	6.52811e-11	Fibroblast
MT1E	-0.679016	0.232	0.527	1.8557e-11	6.8786e-11	Fibroblast
RPS4Y1	0.261632	0.352	0.339	1.92772e-11	7.13446e-11	Fibroblast
BCCIP	-0.326679	0.042	0.261	1.94474e-11	7.19496e-11	Fibroblast
MAGED1	-0.335498	0.197	0.474	2.3044e-11	8.4963e-11	Fibroblast
CDK4	-0.306758	0.07	0.301	2.48115e-11	9.14013e-11	Fibroblast
SPTBN1	-0.313557	0.232	0.506	2.81177e-11	1.03403e-10	Fibroblast
MAFG	-0.370124	0.056	0.282	3.15445e-11	1.15728e-10	Fibroblast
AKR7A2	-0.353989	0.141	0.405	3.29753e-11	1.20874e-10	Fibroblast
ERGIC3	0.336887	0.563	0.505	3.81751e-11	1.39505e-10	Fibroblast
ECSIT	-0.265774	0.07	0.286	3.96692e-11	1.44891e-10	Fibroblast
ATXN10	-0.317994	0.077	0.311	4.56708e-11	1.66359e-10	Fibroblast
SCNM1	0.331027	0.232	0.18	4.88878e-11	1.77775e-10	Fibroblast
RAB5C	0.254694	0.62	0.629	4.97505e-11	1.80882e-10	Fibroblast
NHP2	-0.369343	0.38	0.671	5.22652e-11	1.89864e-10	Fibroblast
BEST1	0.280626	0.211	0.153	5.41418e-11	1.96515e-10	Fibroblast
CUL1	-0.355694	0.106	0.355	5.45142e-11	1.97833e-10	Fibroblast
CCDC34	-0.298254	0.07	0.294	5.45539e-11	1.9791e-10	Fibroblast
HMGN2	0.28655	0.275	0.233	5.68181e-11	2.05915e-10	Fibroblast
FAH	-0.273344	0.063	0.273	5.74441e-11	2.08079e-10	Fibroblast
UFD1L	0.293957	0.296	0.265	6.16511e-11	2.22866e-10	Fibroblast
NFKBIZ	0.265085	0.197	0.168	6.6203e-11	2.38919e-10	Fibroblast
INO80E	-0.313062	0.021	0.219	7.19199e-11	2.58941e-10	Fibroblast
PRDX4	0.351983	0.627	0.572	7.40367e-11	2.66338e-10	Fibroblast
RWDD1	-0.271736	0.366	0.643	7.99975e-11	2.87396e-10	Fibroblast
CCT8	0.289724	0.782	0.8	8.28413e-11	2.97314e-10	Fibroblast
SART1	0.258098	0.275	0.267	8.46701e-11	3.03624e-10	Fibroblast
RBM25	0.253298	0.585	0.622	8.58345e-11	3.07748e-10	Fibroblast
YWHAQ	-0.422351	0.613	0.83	8.58598e-11	3.07788e-10	Fibroblast
GSN	-0.426171	0.563	0.803	9.44053e-11	3.37744e-10	Fibroblast
CYCS	0.308057	0.845	0.859	9.84369e-11	3.51991e-10	Fibroblast
MGP	-0.679622	0.007	0.18	1.0071e-10	3.59998e-10	Fibroblast
UBAC1	0.251043	0.113	0.028	1.03435e-10	3.69616e-10	Fibroblast
PSMD6	0.327128	0.789	0.769	1.0539e-10	3.76415e-10	Fibroblast
SMYD3	-0.314651	0.042	0.249	1.06738e-10	3.81165e-10	Fibroblast
BTG2	0.473154	0.394	0.356	1.08346e-10	3.86653e-10	Fibroblast
TMEM37	-0.357737	0.162	0.422	1.14132e-10	4.06896e-10	Fibroblast
SMDT1	-0.257498	0.683	0.898	1.21206e-10	4.31539e-10	Fibroblast
RPL21	0.314361	0.958	0.929	1.23435e-10	4.39257e-10	Fibroblast
CAMK1	-0.259825	0.127	0.353	1.24419e-10	4.42465e-10	Fibroblast
TCEB1	0.323983	0.782	0.747	1.30226e-10	4.62734e-10	Fibroblast
MRPL4	-0.36783	0.254	0.536	1.32533e-10	4.70775e-10	Fibroblast
ERH	0.257695	0.57	0.575	1.33561e-10	4.74268e-10	Fibroblast
RRBP1	-0.305333	0.507	0.775	1.38175e-10	4.90493e-10	Fibroblast
ROMO1	-0.331463	0.789	0.941	1.40378e-10	4.9814e-10	Fibroblast
ANP32A	-0.265717	0.282	0.547	1.40399e-10	4.9814e-10	Fibroblast
WDR1	0.267663	0.289	0.269	1.44077e-10	5.11019e-10	Fibroblast
SF3B14	0.315965	0.831	0.806	1.57618e-10	5.58127e-10	Fibroblast
CHCHD6	-0.326906	0.085	0.32	1.62915e-10	5.76405e-10	Fibroblast
DCXR	-0.450939	0.38	0.665	1.74453e-10	6.16618e-10	Fibroblast
MRPL36	0.278044	0.134	0.058	1.89795e-10	6.69745e-10	Fibroblast
CDH2	0.310316	0.31	0.308	1.93465e-10	6.82135e-10	Fibroblast
SNX17	-0.30281	0.261	0.53	1.96549e-10	6.92665e-10	Fibroblast
ATRAID	0.276599	0.275	0.213	1.97178e-10	6.94769e-10	Fibroblast
SOD1	0.28729	0.394	0.346	2.17384e-10	7.64835e-10	Fibroblast
RSBN1L	-0.280012	0.085	0.306	2.39863e-10	8.42268e-10	Fibroblast
C11orf73	-0.355666	0.359	0.641	2.43261e-10	8.5378e-10	Fibroblast
DDX24	-0.285072	0.366	0.639	2.4793e-10	8.69742e-10	Fibroblast
TBRG1	-0.287289	0.535	0.793	2.6961e-10	9.43789e-10	Fibroblast
SUMO1	-0.32382	0.648	0.872	2.72143e-10	9.52345e-10	Fibroblast
BAG5	-0.282555	0.014	0.192	2.8847e-10	1.00817e-09	Fibroblast
NFKBIL1	0.266814	0.225	0.204	2.90252e-10	1.0139e-09	Fibroblast
C6orf1	-0.276196	0.303	0.568	2.94805e-10	1.02963e-09	Fibroblast
USP16	0.356323	0.232	0.114	3.0076e-10	1.04975e-09	Fibroblast
GTF3C6	0.271425	0.211	0.16	3.04394e-10	1.06209e-09	Fibroblast
C1orf122	-0.270261	0.317	0.587	3.30983e-10	1.15205e-09	Fibroblast
WDR12	0.266985	0.401	0.392	3.40282e-10	1.18365e-09	Fibroblast
SHFM1	-0.316338	0.873	0.963	3.40389e-10	1.18383e-09	Fibroblast
IER5	0.298842	0.296	0.267	3.45416e-10	1.20093e-09	Fibroblast
HOXA7	-0.254998	0.134	0.368	3.56356e-10	1.23856e-09	Fibroblast
C9orf89	-0.366991	0.225	0.497	3.59289e-10	1.24855e-09	Fibroblast
C14orf119	0.258439	0.134	0.054	4.0638e-10	1.40969e-09	Fibroblast
C6orf136	-0.276278	0.148	0.385	4.09517e-10	1.42034e-09	Fibroblast
ILKAP	0.285274	0.345	0.33	4.24043e-10	1.47001e-09	Fibroblast
SPCS2	0.28125	0.754	0.781	4.40419e-10	1.52554e-09	Fibroblast
CELF4	-0.331887	0.085	0.313	4.49183e-10	1.55565e-09	Fibroblast
SELT	0.266104	0.261	0.202	4.75292e-10	1.64475e-09	Fibroblast
MRPL47	0.267184	0.176	0.112	5.2545e-10	1.81393e-09	Fibroblast
ESD	0.356357	0.944	0.942	5.44836e-10	1.87995e-09	Fibroblast
PSME2	0.354635	0.979	0.99	5.68953e-10	1.96127e-09	Fibroblast
TUBA1C	0.288133	0.739	0.775	5.76269e-10	1.98617e-09	Fibroblast
ARPC3	0.28517	0.824	0.833	5.84907e-10	2.0153e-09	Fibroblast
CFDP1	-0.314424	0.317	0.591	6.02824e-10	2.07603e-09	Fibroblast
PSMB5	0.33064	0.979	0.933	6.0535e-10	2.08439e-09	Fibroblast
DGKH	0.280393	0.197	0.162	6.29391e-10	2.16613e-09	Fibroblast
C12orf44	-0.304532	0.254	0.521	6.35377e-10	2.18638e-09	Fibroblast
RPF1	0.332074	0.373	0.297	6.74715e-10	2.31914e-09	Fibroblast
UNC50	-0.312936	0.246	0.512	7.35983e-10	2.52488e-09	Fibroblast
IFITM3	0.251019	0.577	0.589	7.629e-10	2.61555e-09	Fibroblast
ARPC5	-0.36482	0.345	0.622	7.8218e-10	2.68122e-09	Fibroblast
C6orf89	-0.33165	0.162	0.412	8.28026e-10	2.83385e-09	Fibroblast
ABHD14A	-0.322452	0.042	0.243	8.28511e-10	2.83506e-09	Fibroblast
C1QBP	-0.364918	0.521	0.774	8.70112e-10	2.97599e-09	Fibroblast
TIMM50	0.271583	0.359	0.324	9.22603e-10	3.1505e-09	Fibroblast
MPND	-0.329986	0.049	0.257	9.36495e-10	3.19642e-09	Fibroblast
ANP32E	-0.332038	0.162	0.413	9.39554e-10	3.20635e-09	Fibroblast
APRT	-0.377047	0.613	0.831	9.64223e-10	3.2874e-09	Fibroblast
HSPA5	0.373077	0.986	0.964	9.98592e-10	3.40295e-09	Fibroblast
SRA1	-0.300774	0.317	0.582	1.30797e-09	4.43822e-09	Fibroblast
ACOT7	-0.290351	0.063	0.271	1.35481e-09	4.59425e-09	Fibroblast
UBE2G1	-0.325305	0.077	0.299	1.43531e-09	4.85955e-09	Fibroblast
LSM6	-0.259602	0.387	0.645	1.47642e-09	4.99556e-09	Fibroblast
IK	0.297795	0.359	0.294	1.49106e-09	5.04432e-09	Fibroblast
YIPF4	-0.291719	0.197	0.443	1.50952e-09	5.10516e-09	Fibroblast
LRRFIP1	-0.311954	0.225	0.479	1.63445e-09	5.51637e-09	Fibroblast
SH3GLB1	-0.306148	0.148	0.386	1.68925e-09	5.69864e-09	Fibroblast
BAX	0.270185	0.93	0.943	1.79154e-09	6.03423e-09	Fibroblast
PCBP4	-0.259247	0.021	0.19	1.81741e-09	6.11944e-09	Fibroblast
GPR85	-0.283811	0.014	0.178	1.83041e-09	6.16223e-09	Fibroblast
SLC35B1	-0.344365	0.331	0.599	1.83189e-09	6.16626e-09	Fibroblast
GNB1	-0.279936	0.225	0.471	1.83244e-09	6.16713e-09	Fibroblast
ZNF207	0.251685	0.662	0.687	1.85343e-09	6.23582e-09	Fibroblast
CFL2	-0.310446	0.359	0.628	2.22627e-09	7.45867e-09	Fibroblast
ERP44	0.32122	0.563	0.513	2.41491e-09	8.08309e-09	Fibroblast
SHARPIN	0.257328	0.204	0.164	2.73801e-09	9.14601e-09	Fibroblast
NDUFB7	-0.285613	0.62	0.845	2.91136e-09	9.71601e-09	Fibroblast
CETN3	-0.270484	0.042	0.228	2.91571e-09	9.7287e-09	Fibroblast
CCNG2	-0.272445	0.077	0.279	2.91607e-09	9.7287e-09	Fibroblast
FAM60A	-0.258674	0.035	0.217	3.00114e-09	1.00047e-08	Fibroblast
LRWD1	0.276322	0.12	0.044	3.0659e-09	1.02127e-08	Fibroblast
ZCRB1	-0.252073	0.528	0.773	3.07741e-09	1.02494e-08	Fibroblast
EXOC7	-0.272455	0.239	0.486	3.15363e-09	1.04952e-08	Fibroblast
HBP1	-0.254585	0.19	0.421	3.15841e-09	1.05078e-08	Fibroblast
ANAPC5	-0.332211	0.162	0.407	3.25976e-09	1.08383e-08	Fibroblast
NEDD4	-0.309632	0.134	0.363	3.33434e-09	1.10777e-08	Fibroblast
CCSER2	0.295453	0.331	0.288	3.59986e-09	1.1945e-08	Fibroblast
LMAN2	-0.379133	0.451	0.708	3.61628e-09	1.19976e-08	Fibroblast
AP000350.4	-0.26241	0.014	0.176	3.66086e-09	1.21399e-08	Fibroblast
AIFM1	0.267611	0.38	0.372	4.03291e-09	1.33448e-08	Fibroblast
TSC22D3	-0.349171	0.303	0.564	4.19679e-09	1.38828e-08	Fibroblast
EBNA1BP2	-0.313907	0.268	0.526	4.26506e-09	1.41021e-08	Fibroblast
SCAMP3	-0.28977	0.113	0.332	4.45599e-09	1.47243e-08	Fibroblast
TIMP1	-0.578494	0.275	0.532	4.75895e-09	1.57109e-08	Fibroblast
CNN3	-0.288495	0.423	0.68	4.78942e-09	1.5809e-08	Fibroblast
EXT1	0.281531	0.282	0.238	4.84411e-09	1.59822e-08	Fibroblast
PHF20L1	0.295679	0.169	0.083	5.26332e-09	1.7344e-08	Fibroblast
PGK1	-0.415862	0.415	0.673	5.28628e-09	1.7417e-08	Fibroblast
BCLAF1	0.268577	0.282	0.249	5.84214e-09	1.92218e-08	Fibroblast
ILK	-0.255085	0.162	0.387	5.94887e-09	1.9564e-08	Fibroblast
FYTTD1	-0.297122	0.056	0.252	6.19956e-09	2.03759e-08	Fibroblast
CEP164	-0.263104	0.021	0.186	6.21676e-09	2.04294e-08	Fibroblast
PABPC1	0.26978	0.993	0.985	6.41685e-09	2.10707e-08	Fibroblast
TMEM203	-0.330952	0.176	0.42	6.58237e-09	2.16044e-08	Fibroblast
SHISA5	-0.273878	0.042	0.225	6.59298e-09	2.16359e-08	Fibroblast
MED21	-0.256646	0.092	0.291	7.04735e-09	2.31022e-08	Fibroblast
FBXO4	-0.258137	0.162	0.388	7.24074e-09	2.37217e-08	Fibroblast
C19orf60	-0.293002	0.458	0.709	8.61512e-09	2.81427e-08	Fibroblast
CDH11	-0.284574	0.12	0.334	8.87204e-09	2.89776e-08	Fibroblast
GAS7	-0.277406	0.014	0.169	1.00022e-08	3.26092e-08	Fibroblast
TMEM126A	-0.305831	0.049	0.241	1.00657e-08	3.28113e-08	Fibroblast
HOTAIRM1	-0.322544	0.021	0.186	1.02355e-08	3.33397e-08	Fibroblast
TMED2	-0.26901	0.31	0.562	1.02999e-08	3.3539e-08	Fibroblast
PGP	0.307636	0.634	0.677	1.08248e-08	3.51788e-08	Fibroblast
MRPL55	-0.276787	0.141	0.363	1.11636e-08	3.62525e-08	Fibroblast
GNAI2	-0.312318	0.444	0.695	1.27135e-08	4.11799e-08	Fibroblast
ZFP36L1	0.273803	0.641	0.662	1.28004e-08	4.14363e-08	Fibroblast
USE1	-0.293358	0.394	0.647	1.33358e-08	4.31369e-08	Fibroblast
NDUFB11	-0.263818	0.599	0.822	1.60759e-08	5.18205e-08	Fibroblast
MT1G	-0.306689	0.007	0.149	1.68136e-08	5.41823e-08	Fibroblast
APOA1BP	-0.261423	0.613	0.832	1.73153e-08	5.57486e-08	Fibroblast
SQLE	-0.336254	0.162	0.394	1.79237e-08	5.76815e-08	Fibroblast
TOMM7	-0.292995	0.549	0.783	1.82878e-08	5.88356e-08	Fibroblast
PCOLCE	0.31435	0.972	0.977	1.94838e-08	6.25895e-08	Fibroblast
COMMD3	-0.275781	0.31	0.556	1.99492e-08	6.40558e-08	Fibroblast
SOX9	-0.373446	0.162	0.397	2.08246e-08	6.67669e-08	Fibroblast
GNB2	-0.258174	0.521	0.759	2.18907e-08	7.01221e-08	Fibroblast
SSSCA1	-0.266387	0.077	0.272	2.2379e-08	7.16542e-08	Fibroblast
CAV1	-0.419305	0.338	0.593	2.32331e-08	7.43001e-08	Fibroblast
GNAS	-0.314412	0.725	0.889	2.36691e-08	7.56381e-08	Fibroblast
ILF2	0.271954	0.38	0.332	2.38988e-08	7.63494e-08	Fibroblast
DAP3	-0.26148	0.113	0.319	2.45799e-08	7.8467e-08	Fibroblast
KLF7	0.27237	0.31	0.273	2.49978e-08	7.97535e-08	Fibroblast
WBP4	-0.270431	0.19	0.418	2.51616e-08	8.02405e-08	Fibroblast
EVI5	0.266448	0.261	0.217	2.53839e-08	8.09253e-08	Fibroblast
NOTCH2	-0.280275	0.014	0.145	2.87533e-08	9.13956e-08	Fibroblast
FAM49B	-0.276101	0.218	0.452	3.01393e-08	9.57163e-08	Fibroblast
MAP1B	-0.268202	0.38	0.626	3.30171e-08	1.04685e-07	Fibroblast
PMPCB	-0.28315	0.38	0.626	3.39064e-08	1.07489e-07	Fibroblast
LARP7	0.281208	0.197	0.114	3.63893e-08	1.15241e-07	Fibroblast
KRT7	0.265888	0.444	0.395	3.70437e-08	1.17261e-07	Fibroblast
PHLDA1	-0.251384	0.042	0.211	4.75411e-08	1.4985e-07	Fibroblast
MRPS14	-0.352335	0.387	0.636	4.85091e-08	1.52766e-07	Fibroblast
PCDH19	0.333353	0.204	0.093	5.10296e-08	1.60445e-07	Fibroblast
YIF1B	-0.285667	0.366	0.608	5.29254e-08	1.66332e-07	Fibroblast
RPL22L1	0.296621	0.93	0.946	5.63286e-08	1.76692e-07	Fibroblast
MAP1LC3A	-0.273336	0.085	0.28	5.73274e-08	1.79772e-07	Fibroblast
STMN1	0.285127	0.394	0.449	6.28516e-08	1.96722e-07	Fibroblast
C17orf49	-0.273835	0.359	0.6	6.39759e-08	2.00124e-07	Fibroblast
S100A4	0.298592	0.831	0.847	6.41491e-08	2.00607e-07	Fibroblast
ADIPOR2	-0.258386	0.028	0.184	6.60094e-08	2.06184e-07	Fibroblast
MARS	0.255403	0.359	0.338	6.70695e-08	2.09374e-07	Fibroblast
MCTS1	0.317848	0.401	0.324	8.00338e-08	2.48904e-07	Fibroblast
ZMYM3	0.251935	0.141	0.096	8.25764e-08	2.56662e-07	Fibroblast
SRI	0.317255	0.599	0.521	8.43326e-08	2.61893e-07	Fibroblast
PSMB4	-0.30546	0.556	0.778	8.73427e-08	2.70967e-07	Fibroblast
CAPG	-0.257314	0.514	0.743	8.8666e-08	2.74913e-07	Fibroblast
VPS36	-0.30234	0.373	0.614	9.28823e-08	2.8782e-07	Fibroblast
DDIT3	0.291382	0.338	0.28	9.50366e-08	2.94403e-07	Fibroblast
PTGES3	-0.364613	0.648	0.839	9.77959e-08	3.02696e-07	Fibroblast
PPP2R3C	0.257858	0.211	0.171	9.86189e-08	3.05112e-07	Fibroblast
NUDT22	-0.342898	0.366	0.609	1.11048e-07	3.4307e-07	Fibroblast
SNRNP48	-0.283268	0.092	0.281	1.11821e-07	3.4536e-07	Fibroblast
NDUFAB1	-0.259732	0.81	0.938	1.11883e-07	3.45452e-07	Fibroblast
LAGE3	-0.255499	0.077	0.26	1.13831e-07	3.51366e-07	Fibroblast
CCT2	-0.289485	0.528	0.755	1.16756e-07	3.60188e-07	Fibroblast
ERAP1	0.320285	0.239	0.125	1.69265e-07	5.17784e-07	Fibroblast
MYCBP2	0.272508	0.169	0.118	1.78162e-07	5.44145e-07	Fibroblast
TIMM17A	-0.292606	0.218	0.444	1.89463e-07	5.78086e-07	Fibroblast
HSPB11	0.251782	0.57	0.525	1.92988e-07	5.88674e-07	Fibroblast
SNRNP70	-0.264542	0.162	0.366	2.03889e-07	6.21306e-07	Fibroblast
POLDIP2	-0.256754	0.218	0.434	2.40033e-07	7.28551e-07	Fibroblast
PAM	-0.255932	0.099	0.279	2.6109e-07	7.91345e-07	Fibroblast
JUNB	0.288637	0.782	0.774	2.61206e-07	7.91585e-07	Fibroblast
NCF4	-0.308087	0.028	0.174	2.9413e-07	8.88477e-07	Fibroblast
SGK1	-0.42924	0.465	0.691	3.38256e-07	1.01876e-06	Fibroblast
MARCKSL1	-0.308134	0.465	0.693	3.45302e-07	1.03939e-06	Fibroblast
FN1	-0.407014	0.739	0.897	3.64821e-07	1.09722e-06	Fibroblast
AGA	-0.269725	0.077	0.253	3.82287e-07	1.14863e-06	Fibroblast
NFIA	-0.381414	0.134	0.339	3.85242e-07	1.15718e-06	Fibroblast
SEPT4	0.36259	0.148	0.063	4.06114e-07	1.21868e-06	Fibroblast
LAMP2	-0.257112	0.148	0.346	5.25982e-07	1.57092e-06	Fibroblast
PAQR3	-0.257607	0.063	0.226	6.06441e-07	1.80594e-06	Fibroblast
GPX4	-0.274908	0.979	0.99	6.21653e-07	1.85048e-06	Fibroblast
CCDC104	-0.271984	0.5	0.719	7.50712e-07	2.22477e-06	Fibroblast
RPS26	-0.309386	0.437	0.656	8.79308e-07	2.59726e-06	Fibroblast
CYC1	-0.261125	0.789	0.913	9.483e-07	2.79566e-06	Fibroblast
MT1F	-0.265858	0.042	0.189	1.03341e-06	3.04113e-06	Fibroblast
CD248	0.326279	0.218	0.103	1.0666e-06	3.13752e-06	Fibroblast
RBM15	-0.251002	0.035	0.178	1.15075e-06	3.37765e-06	Fibroblast
NGF	0.298756	0.268	0.213	1.17226e-06	3.43842e-06	Fibroblast
RBM26	-0.270779	0.12	0.302	1.21069e-06	3.54875e-06	Fibroblast
C1orf35	-0.258533	0.141	0.33	1.22346e-06	3.58568e-06	Fibroblast
NUTF2	-0.252243	0.796	0.913	1.24776e-06	3.65441e-06	Fibroblast
LONP1	-0.252521	0.113	0.29	1.26215e-06	3.69504e-06	Fibroblast
NRP2	-0.299363	0.127	0.313	1.51881e-06	4.42831e-06	Fibroblast
ABHD2	-0.395251	0.099	0.279	1.51947e-06	4.42901e-06	Fibroblast
HERPUD1	0.270539	0.542	0.545	1.58888e-06	4.62632e-06	Fibroblast
PRDX2	-0.268524	0.69	0.853	1.65758e-06	4.82044e-06	Fibroblast
ZFP36L2	0.254469	0.211	0.187	1.73821e-06	5.05014e-06	Fibroblast
SAA4	0.318331	0.423	0.294	1.97628e-06	5.73019e-06	Fibroblast
ID3	0.326589	0.38	0.309	2.10195e-06	6.07979e-06	Fibroblast
EMC6	-0.251035	0.676	0.85	2.27199e-06	6.56103e-06	Fibroblast
INHBA	0.274771	0.141	0.087	2.30251e-06	6.64646e-06	Fibroblast
TRIB2	-0.259745	0.155	0.336	3.51642e-06	1.0068e-05	Fibroblast
CD68	-0.262081	0.028	0.158	4.34705e-06	1.23785e-05	Fibroblast
BRINP3	0.294515	0.19	0.102	4.41001e-06	1.25511e-05	Fibroblast
CNBP	0.276624	0.944	0.915	4.94431e-06	1.40438e-05	Fibroblast
CEP170	-0.276623	0.113	0.283	5.7131e-06	1.61825e-05	Fibroblast
PAFAH1B3	-0.269158	0.486	0.686	1.11057e-05	3.08784e-05	Fibroblast
OAZ1	-0.257002	0.908	0.947	1.21265e-05	3.36686e-05	Fibroblast
PAFAH1B1	-0.259135	0.592	0.768	3.40553e-05	9.19365e-05	Fibroblast
PPP1CA	-0.257192	0.465	0.647	0.00010246	0.000268234	Fibroblast
H2AFZ	0.270276	0.993	0.988	0.000446456	0.00111937	Fibroblast
FAM162A	0.284367	0.894	0.937	0.00697172	0.0151032	Fibroblast
MALAT1	2.44491	1	0.915	1.19488e-96	3.10092e-95	Fibroblast_ER_Stress
MT-CO3	2.31009	0.867	0.716	3.18214e-72	5.61175e-71	Fibroblast_ER_Stress
MT-CO2	1.62816	0.8	0.766	8.59974e-53	1.05407e-51	Fibroblast_ER_Stress
MT-ND4	1.74661	0.667	0.464	1.11822e-52	1.3667e-51	Fibroblast_ER_Stress
RP11-302B13.5	-2.09078	0.733	0.997	1.17104e-48	1.31174e-47	Fibroblast_ER_Stress
NEAT1	1.07628	0.4	0.341	7.89786e-42	7.79328e-41	Fibroblast_ER_Stress
AC007161.5	-2.68746	0.333	0.997	3.09397e-41	3.00873e-40	Fibroblast_ER_Stress
MT-CYB	1.56052	0.533	0.386	7.25257e-41	6.98944e-40	Fibroblast_ER_Stress
MT-ATP6	0.656842	0.333	0.227	1.58709e-35	1.36686e-34	Fibroblast_ER_Stress
HPR	0.513864	0.067	0.634	8.28431e-33	6.77583e-32	Fibroblast_ER_Stress
TTC19	-2.97079	0.133	0.996	1.81423e-29	1.36909e-28	Fibroblast_ER_Stress
UBC	-0.839006	1	1	1.09596e-26	7.68178e-26	Fibroblast_ER_Stress
SCGB1A1	2.10923	1	0.982	2.59943e-26	1.80547e-25	Fibroblast_ER_Stress
SERPINB3	1.81577	0.933	0.57	1.37241e-23	8.68612e-23	Fibroblast_ER_Stress
HSPB1	1.44427	0.933	0.534	1.44661e-23	9.14229e-23	Fibroblast_ER_Stress
MT-ND2	0.783429	0.4	0.124	4.15175e-23	2.5895e-22	Fibroblast_ER_Stress
TACSTD2	1.33081	0.8	0.338	1.42313e-21	8.45135e-21	Fibroblast_ER_Stress
SAA2	1.74654	1	0.966	3.58703e-21	2.09028e-20	Fibroblast_ER_Stress
SAA1	1.50427	1	0.997	2.65248e-20	1.49455e-19	Fibroblast_ER_Stress
CAPS	1.1995	0.667	0.057	2.56193e-19	1.38464e-18	Fibroblast_ER_Stress
HLA-B	1.08022	0.6	0.188	1.1691e-18	6.15281e-18	Fibroblast_ER_Stress
KRT19	1.42501	1	0.724	1.88269e-18	9.8312e-18	Fibroblast_ER_Stress
PIGR	0.612866	0.2	0.296	6.19431e-18	3.16303e-17	Fibroblast_ER_Stress
SLC6A14	0.333879	0.2	0.126	7.46752e-18	3.79962e-17	Fibroblast_ER_Stress
RPL13A	-1.02879	0.933	0.999	7.92689e-18	4.02286e-17	Fibroblast_ER_Stress
COX8A	-2.07683	0.067	0.955	2.20444e-17	1.09492e-16	Fibroblast_ER_Stress
SCGB3A1	1.63285	1	0.522	1.03807e-16	4.99193e-16	Fibroblast_ER_Stress
PSCA	0.881565	0.533	0.661	5.77342e-16	2.68434e-15	Fibroblast_ER_Stress
ELF3	0.955452	0.4	0.17	1.55266e-15	7.06598e-15	Fibroblast_ER_Stress
VMO1	1.2539	0.6	0.312	4.76708e-15	2.12396e-14	Fibroblast_ER_Stress
AGR3	1.04032	0.6	0.053	7.95562e-15	3.5032e-14	Fibroblast_ER_Stress
FXYD3	1.1569	0.8	0.359	1.11631e-14	4.86264e-14	Fibroblast_ER_Stress
MT1B	-2.62422	0	0.878	1.20595e-14	5.2446e-14	Fibroblast_ER_Stress
AGR2	1.34057	0.667	0.314	2.63807e-14	1.13011e-13	Fibroblast_ER_Stress
C10orf107	1.07886	0.6	0.005	2.92386e-14	1.24954e-13	Fibroblast_ER_Stress
CTD-2090I13.1	-1.82392	0	0.87	2.97114e-14	1.26924e-13	Fibroblast_ER_Stress
RPL26L1	-1.99764	0.067	0.915	3.20417e-14	1.36553e-13	Fibroblast_ER_Stress
SAT1	1.04072	1	0.97	4.34737e-14	1.84057e-13	Fibroblast_ER_Stress
UBBP4	-1.15168	0.867	0.996	4.34802e-14	1.84057e-13	Fibroblast_ER_Stress
CST3	0.600239	0.333	0.189	1.52817e-13	6.29875e-13	Fibroblast_ER_Stress
ACTBL2	-1.96023	0	0.854	1.5579e-13	6.41882e-13	Fibroblast_ER_Stress
ACTG2	-2.02609	0.133	0.928	1.69607e-13	6.97073e-13	Fibroblast_ER_Stress
CD59	1.00836	0.533	0.251	2.94776e-13	1.19413e-12	Fibroblast_ER_Stress
IGFBP3	0.866349	0.467	0.057	3.40351e-13	1.37434e-12	Fibroblast_ER_Stress
TPPP3	1.16205	0.6	0.097	3.5554e-13	1.43486e-12	Fibroblast_ER_Stress
RARRES1	1.1637	0.467	0.127	6.30246e-13	2.51512e-12	Fibroblast_ER_Stress
TMSB4X	1.34666	1	0.972	1.32875e-12	5.21346e-12	Fibroblast_ER_Stress
MSMB	1.69555	0.933	0.901	2.63905e-12	1.02145e-11	Fibroblast_ER_Stress
RPL6	-1.0874	0.733	0.974	4.71073e-12	1.80121e-11	Fibroblast_ER_Stress
RPL31	-0.749811	1	1	5.21073e-12	1.98849e-11	Fibroblast_ER_Stress
B2M	1.17565	1	0.951	5.25063e-12	2.00265e-11	Fibroblast_ER_Stress
CXCL17	0.988066	0.6	0.414	5.96856e-12	2.27123e-11	Fibroblast_ER_Stress
WFDC2	1.43915	1	0.87	7.923e-12	2.99583e-11	Fibroblast_ER_Stress
CD9	0.961427	0.667	0.416	1.2769e-11	4.77351e-11	Fibroblast_ER_Stress
CLDN7	0.727795	0.467	0.218	1.40863e-11	5.25317e-11	Fibroblast_ER_Stress
RPS27A	-0.477957	1	1	1.56375e-11	5.82055e-11	Fibroblast_ER_Stress
RPL41	-0.712483	1	0.997	1.78263e-11	6.61232e-11	Fibroblast_ER_Stress
C19orf70	-1.54621	0	0.795	2.05586e-11	7.5943e-11	Fibroblast_ER_Stress
RSF1	-1.6177	0.267	0.918	2.09148e-11	7.72456e-11	Fibroblast_ER_Stress
C3	0.64369	0.333	0.111	2.82096e-11	1.03724e-10	Fibroblast_ER_Stress
LCN2	1.28832	1	0.984	3.59217e-11	1.31427e-10	Fibroblast_ER_Stress
HLA-A	0.813013	0.467	0.196	4.60912e-11	1.67833e-10	Fibroblast_ER_Stress
S100A2	1.09041	0.867	0.601	1.92197e-10	6.77997e-10	Fibroblast_ER_Stress
MGST1	1.11912	0.667	0.268	2.12622e-10	7.4857e-10	Fibroblast_ER_Stress
S100P	0.597913	0.333	0.347	2.16267e-10	7.6128e-10	Fibroblast_ER_Stress
COX4I1	-1.10443	0.6	0.981	2.34677e-10	8.24192e-10	Fibroblast_ER_Stress
GDF15	0.476647	0.333	0.272	2.42454e-10	8.51089e-10	Fibroblast_ER_Stress
RPS27	-0.694446	1	1	2.74643e-10	9.60936e-10	Fibroblast_ER_Stress
NDUFC2	0.782344	0.4	0.111	3.25954e-10	1.1351e-09	Fibroblast_ER_Stress
TSPAN1	0.958802	0.533	0.309	3.61713e-10	1.25657e-09	Fibroblast_ER_Stress
AEBP1	-1.93876	0.2	0.891	4.02402e-10	1.39611e-09	Fibroblast_ER_Stress
IFNGR1	0.736429	0.6	0.161	9.01621e-10	3.08082e-09	Fibroblast_ER_Stress
PHGDH	-1.69259	0	0.73	1.11256e-09	3.7823e-09	Fibroblast_ER_Stress
IL8	1.10583	0.733	0.449	1.39104e-09	4.71413e-09	Fibroblast_ER_Stress
CTSD	0.806997	0.6	0.111	1.96923e-09	6.61919e-09	Fibroblast_ER_Stress
CETN2	0.959107	0.6	0.089	2.08393e-09	6.99599e-09	Fibroblast_ER_Stress
GALK1	-1.71777	0.067	0.807	2.43385e-09	8.1452e-09	Fibroblast_ER_Stress
CALM3	-1.49425	0.2	0.873	3.52342e-09	1.16932e-08	Fibroblast_ER_Stress
CXCL2	0.563055	0.2	0.142	3.6253e-09	1.20257e-08	Fibroblast_ER_Stress
BPIFA1	1.13249	0.667	0.468	3.7147e-09	1.23146e-08	Fibroblast_ER_Stress
PDZK1IP1	0.658905	0.467	0.391	4.46501e-09	1.47519e-08	Fibroblast_ER_Stress
NDUFV3	-1.38354	0	0.701	4.81989e-09	1.59048e-08	Fibroblast_ER_Stress
CEACAM6	0.439929	0.2	0.105	4.93994e-09	1.62959e-08	Fibroblast_ER_Stress
CTSV	-1.5594	0	0.697	5.87845e-09	1.93383e-08	Fibroblast_ER_Stress
ANXA1	1.01505	0.8	0.586	9.44025e-09	3.08194e-08	Fibroblast_ER_Stress
LTF	0.591533	0.267	0.045	1.12645e-08	3.65746e-08	Fibroblast_ER_Stress
IFI27	0.698407	0.333	0.25	1.15961e-08	3.764e-08	Fibroblast_ER_Stress
AES	0.832071	0.4	0.045	1.4164e-08	4.57332e-08	Fibroblast_ER_Stress
SLPI	1.84632	1	0.985	1.49037e-08	4.8078e-08	Fibroblast_ER_Stress
CYBA	0.763271	0.6	0.436	1.84745e-08	5.94185e-08	Fibroblast_ER_Stress
RSPH1	0.852914	0.467	0.043	2.07081e-08	6.64032e-08	Fibroblast_ER_Stress
VIM	-1.15971	0.8	0.993	2.08787e-08	6.69203e-08	Fibroblast_ER_Stress
ZNF607	-1.26999	0	0.668	2.34403e-08	7.49295e-08	Fibroblast_ER_Stress
CST6	0.648998	0.333	0.057	2.39456e-08	7.64878e-08	Fibroblast_ER_Stress
HLA-C	0.698067	0.267	0.174	2.60176e-08	8.2884e-08	Fibroblast_ER_Stress
C20orf85	0.856533	0.333	0.068	2.67477e-08	8.51469e-08	Fibroblast_ER_Stress
MIF	-0.857425	0.8	0.988	2.86436e-08	9.10873e-08	Fibroblast_ER_Stress
CKB	0.74841	0.4	0.064	2.86586e-08	9.11216e-08	Fibroblast_ER_Stress
PRSS22	0.509154	0.2	0.115	3.28243e-08	1.0409e-07	Fibroblast_ER_Stress
RARRES3	0.680461	0.4	0.032	3.43964e-08	1.0901e-07	Fibroblast_ER_Stress
RPS3A	0.587729	1	0.999	3.66751e-08	1.16129e-07	Fibroblast_ER_Stress
TM4SF1	0.6113	0.267	0.277	5.43186e-08	1.70586e-07	Fibroblast_ER_Stress
FKBP1C	-1.21132	0	0.643	6.67725e-08	2.08508e-07	Fibroblast_ER_Stress
IER2	0.530983	0.267	0.061	7.61484e-08	2.37095e-07	Fibroblast_ER_Stress
HILPDA	0.548865	0.267	0.05	7.74796e-08	2.4117e-07	Fibroblast_ER_Stress
RPL37A	-0.4321	1	1	9.50479e-08	2.94403e-07	Fibroblast_ER_Stress
PSAP	0.655766	0.333	0.078	9.78161e-08	3.02715e-07	Fibroblast_ER_Stress
KRT17	0.79637	0.4	0.016	1.06953e-07	3.30706e-07	Fibroblast_ER_Stress
RPL7	0.633886	1	0.989	1.10633e-07	3.41838e-07	Fibroblast_ER_Stress
PHLDA2	0.745538	0.333	0.111	1.27478e-07	3.92474e-07	Fibroblast_ER_Stress
C9orf24	0.718067	0.333	0.064	1.83681e-07	5.60844e-07	Fibroblast_ER_Stress
CLDN10	0.68927	0.267	0.161	2.46496e-07	7.47957e-07	Fibroblast_ER_Stress
GLUL	0.814118	0.667	0.355	2.58319e-07	7.83278e-07	Fibroblast_ER_Stress
TMEM190	0.774352	0.4	0.036	2.65019e-07	8.02912e-07	Fibroblast_ER_Stress
RPL10L	-1.1462	0.467	0.926	2.94664e-07	8.89964e-07	Fibroblast_ER_Stress
RPL18	-0.550975	0.933	1	2.99051e-07	9.02577e-07	Fibroblast_ER_Stress
SPINT1	0.712745	0.2	0.059	3.41184e-07	1.02743e-06	Fibroblast_ER_Stress
SPP1	-1.32709	0	0.6	3.66954e-07	1.10333e-06	Fibroblast_ER_Stress
TIPIN	-1.33722	0.067	0.712	3.85672e-07	1.15831e-06	Fibroblast_ER_Stress
CLU	0.631587	0.333	0.014	3.8909e-07	1.16841e-06	Fibroblast_ER_Stress
RPL14	-0.416755	1	0.999	4.4763e-07	1.34176e-06	Fibroblast_ER_Stress
ATP6V0E1	0.751815	0.4	0.284	5.12567e-07	1.53128e-06	Fibroblast_ER_Stress
ARL6IP1	0.472886	0.2	0.038	6.07121e-07	1.80772e-06	Fibroblast_ER_Stress
PPDPF	0.650789	0.467	0.351	7.18555e-07	2.13212e-06	Fibroblast_ER_Stress
C9orf116	0.670419	0.333	0.041	7.47267e-07	2.21517e-06	Fibroblast_ER_Stress
OCIAD2	0.505262	0.133	0.158	7.47487e-07	2.21552e-06	Fibroblast_ER_Stress
RPL34	-0.381803	1	1	7.59438e-07	2.25001e-06	Fibroblast_ER_Stress
FBXO2	0.517499	0.267	0.03	7.60438e-07	2.25266e-06	Fibroblast_ER_Stress
CBX7	-1.02342	0	0.578	8.06495e-07	2.38646e-06	Fibroblast_ER_Stress
KRT18	0.780017	0.467	0.245	8.13733e-07	2.40755e-06	Fibroblast_ER_Stress
IFLTD1	-1.12991	0	0.577	8.46099e-07	2.50124e-06	Fibroblast_ER_Stress
GUK1	0.67188	0.467	0.323	9.46485e-07	2.79108e-06	Fibroblast_ER_Stress
ANXA2	0.817748	1	0.877	9.85106e-07	2.90297e-06	Fibroblast_ER_Stress
ZMYND10	0.657407	0.4	0.03	1.1253e-06	3.30475e-06	Fibroblast_ER_Stress
RPL36	-0.543269	1	0.996	1.1271e-06	3.30961e-06	Fibroblast_ER_Stress
OAT	0.574354	0.333	0.059	1.16029e-06	3.40425e-06	Fibroblast_ER_Stress
C12orf75	0.677428	0.333	0.011	1.24872e-06	3.65671e-06	Fibroblast_ER_Stress
CAPSL	0.687688	0.467	0.038	1.2998e-06	3.80187e-06	Fibroblast_ER_Stress
PERP	0.557263	0.333	0.208	1.39887e-06	4.08804e-06	Fibroblast_ER_Stress
CALR	-1.30532	0.267	0.854	1.44372e-06	4.21509e-06	Fibroblast_ER_Stress
MDK	0.740029	0.533	0.273	1.59487e-06	4.64313e-06	Fibroblast_ER_Stress
DYNLT1	0.823981	0.8	0.592	1.60323e-06	4.6662e-06	Fibroblast_ER_Stress
SLC25A6	0.845759	0.533	0.174	1.65594e-06	4.81634e-06	Fibroblast_ER_Stress
RPL29	0.736421	0.6	0.458	1.70209e-06	4.94654e-06	Fibroblast_ER_Stress
CIB1	0.499469	0.467	0.52	1.97798e-06	5.73436e-06	Fibroblast_ER_Stress
SPINT2	0.610473	0.333	0.326	2.08705e-06	6.03914e-06	Fibroblast_ER_Stress
TUBA1B	0.988454	0.933	0.745	2.28265e-06	6.59092e-06	Fibroblast_ER_Stress
SERPINB4	0.555815	0.333	0.247	2.29997e-06	6.64003e-06	Fibroblast_ER_Stress
ZG16B	0.649987	0.333	0.182	2.36921e-06	6.83715e-06	Fibroblast_ER_Stress
AQP3	0.588198	0.333	0.058	2.40348e-06	6.9342e-06	Fibroblast_ER_Stress
LGALS3BP	0.578222	0.333	0.066	2.5697e-06	7.39983e-06	Fibroblast_ER_Stress
NDUFB1	0.505688	0.267	0.078	2.85125e-06	8.19301e-06	Fibroblast_ER_Stress
NDUFC1	0.560054	0.333	0.092	2.95925e-06	8.49538e-06	Fibroblast_ER_Stress
HIST2H2AC	0.747808	0.667	0.597	3.43774e-06	9.84531e-06	Fibroblast_ER_Stress
CTSC	0.582553	0.267	0.155	3.72141e-06	1.06364e-05	Fibroblast_ER_Stress
PPIA	-0.659119	1	0.993	3.72638e-06	1.06478e-05	Fibroblast_ER_Stress
DNALI1	0.58361	0.2	0.041	3.77253e-06	1.07768e-05	Fibroblast_ER_Stress
NFU1	-0.980412	0	0.532	3.81483e-06	1.08947e-05	Fibroblast_ER_Stress
BPIFB1	1.27929	1	0.689	4.06427e-06	1.15871e-05	Fibroblast_ER_Stress
TMEM45A	0.729665	0.4	0.324	4.06931e-06	1.15999e-05	Fibroblast_ER_Stress
HMGN1	0.856993	0.533	0.165	4.18173e-06	1.19188e-05	Fibroblast_ER_Stress
EID1	0.668358	0.467	0.103	4.23034e-06	1.20512e-05	Fibroblast_ER_Stress
ANKRD46	-1.00187	0	0.523	5.15981e-06	1.46481e-05	Fibroblast_ER_Stress
ABHD11	0.734853	0.267	0.019	5.2334e-06	1.48472e-05	Fibroblast_ER_Stress
CCNL1	0.907924	0.467	0.295	5.2792e-06	1.49732e-05	Fibroblast_ER_Stress
ATPIF1	0.677122	0.6	0.296	5.61651e-06	1.59152e-05	Fibroblast_ER_Stress
PPA2	0.664184	0.333	0.062	5.6943e-06	1.61313e-05	Fibroblast_ER_Stress
MMP10	0.681059	0.333	0.019	7.17603e-06	2.01983e-05	Fibroblast_ER_Stress
MINOS1	0.702055	0.533	0.126	7.98865e-06	2.24277e-05	Fibroblast_ER_Stress
CNIH1	-0.905146	0	0.508	8.20153e-06	2.30153e-05	Fibroblast_ER_Stress
COX5B	-0.887133	0.6	0.935	8.34237e-06	2.33953e-05	Fibroblast_ER_Stress
TUBA1A	0.706825	1	0.95	8.66576e-06	2.42736e-05	Fibroblast_ER_Stress
CLDN4	0.73955	0.467	0.138	8.87564e-06	2.48453e-05	Fibroblast_ER_Stress
TPI1	0.738488	0.6	0.335	1.00376e-05	2.79921e-05	Fibroblast_ER_Stress
EIF5AL1	-0.984173	0.067	0.655	1.05389e-05	2.93594e-05	Fibroblast_ER_Stress
SERPINA1	0.577355	0.267	0.036	1.13106e-05	3.14442e-05	Fibroblast_ER_Stress
COX6C	0.405215	0.2	0.247	1.42109e-05	3.92883e-05	Fibroblast_ER_Stress
NUPR1	0.569912	0.333	0.27	1.43374e-05	3.96278e-05	Fibroblast_ER_Stress
RPA2	0.6478	0.267	0.008	1.44978e-05	4.00504e-05	Fibroblast_ER_Stress
UQCRH	-0.930529	0.267	0.823	1.55737e-05	4.29341e-05	Fibroblast_ER_Stress
CAPN13	0.653925	0.267	0.018	1.57148e-05	4.33009e-05	Fibroblast_ER_Stress
PRDX3	0.594223	0.267	0.054	1.63189e-05	4.4925e-05	Fibroblast_ER_Stress
RPL35	-0.29129	1	1	1.63458e-05	4.49878e-05	Fibroblast_ER_Stress
LY6E	0.623416	0.467	0.188	1.65848e-05	4.56161e-05	Fibroblast_ER_Stress
SCPEP1	0.736867	0.333	0.062	1.70074e-05	4.67306e-05	Fibroblast_ER_Stress
HSBP1	0.573204	0.4	0.234	1.71144e-05	4.70066e-05	Fibroblast_ER_Stress
UQCC2	-0.553132	0.933	0.996	1.80679e-05	4.95492e-05	Fibroblast_ER_Stress
PHLDA3	-0.929815	0	0.481	1.8437e-05	5.05228e-05	Fibroblast_ER_Stress
S100A11	0.641941	1	0.97	2.07673e-05	5.67925e-05	Fibroblast_ER_Stress
GRINA	-1.08306	0.067	0.639	2.14388e-05	5.85914e-05	Fibroblast_ER_Stress
ATP6AP2	0.682304	0.533	0.12	2.26751e-05	6.18757e-05	Fibroblast_ER_Stress
NINJ1	0.668083	0.333	0.065	2.30273e-05	6.27969e-05	Fibroblast_ER_Stress
EIF4H	-1.05182	0.067	0.62	2.38358e-05	6.49523e-05	Fibroblast_ER_Stress
BRI3	-0.982505	0	0.472	2.42549e-05	6.60775e-05	Fibroblast_ER_Stress
BPIFA2	0.71762	0.4	0.095	2.44147e-05	6.65045e-05	Fibroblast_ER_Stress
PI3	0.459693	0.467	0.63	2.53021e-05	6.8843e-05	Fibroblast_ER_Stress
CTSB	0.620699	0.267	0.112	2.56654e-05	6.97783e-05	Fibroblast_ER_Stress
ECI1	-0.809942	0	0.469	2.621e-05	7.12141e-05	Fibroblast_ER_Stress
NDUFB10	-1.03028	0.2	0.738	2.69829e-05	7.32489e-05	Fibroblast_ER_Stress
PFDN4	-0.872277	0	0.466	2.83125e-05	7.67516e-05	Fibroblast_ER_Stress
UQCR11.1	0.600214	0.467	0.209	2.83179e-05	7.67565e-05	Fibroblast_ER_Stress
GRN	0.383437	0.133	0.108	2.91188e-05	7.89076e-05	Fibroblast_ER_Stress
CLDN3	0.563691	0.333	0.047	2.99178e-05	8.10216e-05	Fibroblast_ER_Stress
C19orf53	0.545663	0.267	0.111	3.03668e-05	8.21961e-05	Fibroblast_ER_Stress
TGM2	0.673451	0.2	0.023	3.47488e-05	9.37615e-05	Fibroblast_ER_Stress
DNPEP	-0.73647	0.2	0.754	3.54337e-05	9.55614e-05	Fibroblast_ER_Stress
LYPD2	0.699761	0.4	0.076	3.58701e-05	9.6702e-05	Fibroblast_ER_Stress
SYT8	0.475492	0.2	0.003	3.61026e-05	9.73043e-05	Fibroblast_ER_Stress
RPL26	-0.414174	1	0.999	3.64021e-05	9.80992e-05	Fibroblast_ER_Stress
NGDN	-0.835177	0	0.455	3.84121e-05	0.000103386	Fibroblast_ER_Stress
ANKRD66	0.47155	0.2	0.003	3.92251e-05	0.000105534	Fibroblast_ER_Stress
ADH5	-0.883279	0.067	0.612	4.55062e-05	0.000121869	Fibroblast_ER_Stress
H3F3C	-0.708504	0.733	0.969	4.57778e-05	0.000122565	Fibroblast_ER_Stress
TJP3	0.456219	0.267	0.018	4.66106e-05	0.000124748	Fibroblast_ER_Stress
VSTM2L	0.558551	0.2	0.014	4.86244e-05	0.000129992	Fibroblast_ER_Stress
CIRBP	0.582137	0.4	0.123	5.15664e-05	0.000137634	Fibroblast_ER_Stress
CRYL1	0.465923	0.2	0.009	5.28853e-05	0.000141084	Fibroblast_ER_Stress
RND3	0.708441	0.4	0.165	5.47555e-05	0.000145947	Fibroblast_ER_Stress
UCP2	0.538973	0.267	0.055	5.81731e-05	0.000154691	Fibroblast_ER_Stress
MORN2	0.554803	0.333	0.066	6.14893e-05	0.000163327	Fibroblast_ER_Stress
CCDC64B	0.46782	0.267	0.019	6.38684e-05	0.000169563	Fibroblast_ER_Stress
SLC16A3	0.292243	0.133	0.065	6.39592e-05	0.000169762	Fibroblast_ER_Stress
NDUFA2	-0.877372	0.133	0.684	6.78604e-05	0.000179871	Fibroblast_ER_Stress
SRP14	0.513402	0.333	0.32	6.81838e-05	0.000180706	Fibroblast_ER_Stress
PIFO	0.513341	0.333	0.062	7.21235e-05	0.000190912	Fibroblast_ER_Stress
LRRC71	0.502472	0.2	0.001	7.23543e-05	0.000191452	Fibroblast_ER_Stress
SLC44A4	0.262042	0.133	0.059	7.50126e-05	0.000198169	Fibroblast_ER_Stress
PFDN1	-0.757135	0	0.428	8.04249e-05	0.000212153	Fibroblast_ER_Stress
CFB	0.323129	0.133	0.051	8.25896e-05	0.000217757	Fibroblast_ER_Stress
NDUFS7	-0.802132	0.067	0.596	8.59794e-05	0.000226305	Fibroblast_ER_Stress
DBI	-0.99976	0.2	0.732	8.72852e-05	0.000229714	Fibroblast_ER_Stress
CYB5A	0.384925	0.4	0.514	0.00010212	0.00026741	Fibroblast_ER_Stress
PPA1	0.553555	0.333	0.103	0.000105018	0.000274563	Fibroblast_ER_Stress
TMEM70	-0.738699	0	0.418	0.000107123	0.000280035	Fibroblast_ER_Stress
RPSAP58	-0.523754	0.8	0.984	0.0001085	0.000283597	Fibroblast_ER_Stress
C1orf194	0.459662	0.2	0.043	0.000114287	0.000298144	Fibroblast_ER_Stress
LSM7	-0.857409	0.133	0.668	0.000116362	0.000303373	Fibroblast_ER_Stress
CDKN2A	0.571806	0.267	0.132	0.000116873	0.000304632	Fibroblast_ER_Stress
CMAS	0.599738	0.267	0.068	0.000120125	0.000312841	Fibroblast_ER_Stress
SPG21	-0.722413	0	0.412	0.000123409	0.000321158	Fibroblast_ER_Stress
SSR2	0.685116	0.333	0.096	0.000127581	0.000331655	Fibroblast_ER_Stress
MRPS14	-0.917996	0.067	0.573	0.00012978	0.00033725	Fibroblast_ER_Stress
RPS4X	0.437093	1	0.997	0.000133252	0.00034602	Fibroblast_ER_Stress
RRAD	0.352646	0.2	0.018	0.000137469	0.00035677	Fibroblast_ER_Stress
PPIAL4B	-0.71064	0	0.407	0.000142002	0.000368296	Fibroblast_ER_Stress
TMBIM4.1	0.64591	0.4	0.103	0.000148228	0.000384072	Fibroblast_ER_Stress
MORN5	0.603271	0.2	0.016	0.00015101	0.000391138	Fibroblast_ER_Stress
TMPRSS4	0.306715	0.133	0.027	0.000151871	0.000393321	Fibroblast_ER_Stress
DUSP23	0.50826	0.2	0.077	0.000155087	0.000401408	Fibroblast_ER_Stress
TMEM50A	0.397011	0.2	0.13	0.000155352	0.000402046	Fibroblast_ER_Stress
HEBP2	0.26374	0.133	0.024	0.00015615	0.000404062	Fibroblast_ER_Stress
FOLR1	0.555816	0.267	0.038	0.00015628	0.000404351	Fibroblast_ER_Stress
RBM3	0.540602	0.333	0.051	0.000159245	0.000411823	Fibroblast_ER_Stress
SIVA1	-0.890431	0.133	0.659	0.000161144	0.000416683	Fibroblast_ER_Stress
NDUFB2	-0.537497	0.133	0.62	0.000167964	0.000433795	Fibroblast_ER_Stress
NDUFB8.1	-0.906715	0.2	0.715	0.000169354	0.000437281	Fibroblast_ER_Stress
RBX1	-0.887554	0.467	0.851	0.000171733	0.00044337	Fibroblast_ER_Stress
PRKAR1A	-0.72847	0.333	0.826	0.000181535	0.00046828	Fibroblast_ER_Stress
FBXO15	0.315633	0.133	0	0.000182357	0.000470288	Fibroblast_ER_Stress
PAQR7	0.296525	0.133	0	0.000182357	0.000470288	Fibroblast_ER_Stress
SCEL	0.428974	0.2	0.005	0.000183774	0.000473774	Fibroblast_ER_Stress
FAM183A	0.495252	0.267	0.041	0.000185517	0.00047798	Fibroblast_ER_Stress
MAT2A	0.875212	0.6	0.35	0.000191307	0.000492482	Fibroblast_ER_Stress
SEPW1	0.45766	0.267	0.115	0.000191521	0.000492975	Fibroblast_ER_Stress
STUB1	0.662189	0.867	0.507	0.000205289	0.00052715	Fibroblast_ER_Stress
ATOX1	-0.767371	0.6	0.934	0.00020693	0.000531237	Fibroblast_ER_Stress
SLC11A2	0.54206	0.133	0.123	0.000207041	0.000531457	Fibroblast_ER_Stress
HYPK	-0.697907	0	0.392	0.000207663	0.000532989	Fibroblast_ER_Stress
MRPL54	-0.763119	0.067	0.559	0.000208242	0.000534413	Fibroblast_ER_Stress
PIGT	0.583101	0.2	0.036	0.000211182	0.00054144	Fibroblast_ER_Stress
BCL2L1	-0.917946	0.133	0.601	0.000215996	0.000553252	Fibroblast_ER_Stress
RPL10A	-0.475219	1	0.993	0.000221756	0.000567669	Fibroblast_ER_Stress
WDR13	0.486409	0.2	0.023	0.000231778	0.000592757	Fibroblast_ER_Stress
PARK7	0.574477	0.4	0.258	0.000233836	0.000597663	Fibroblast_ER_Stress
HLA-DRA	0.479703	0.267	0.095	0.000241894	0.000617745	Fibroblast_ER_Stress
SYNGR2	0.452752	0.267	0.05	0.000248088	0.000633036	Fibroblast_ER_Stress
TFG	-0.680996	0	0.382	0.000263342	0.000670763	Fibroblast_ER_Stress
GLRX	0.545538	0.333	0.104	0.000268078	0.000682501	Fibroblast_ER_Stress
TMBIM6	-0.883549	0.6	0.909	0.000282934	0.0007193	Fibroblast_ER_Stress
INTS12	0.623316	0.533	0.126	0.000285722	0.000726043	Fibroblast_ER_Stress
NDUFA11	0.446236	0.267	0.086	0.00028887	0.000733955	Fibroblast_ER_Stress
RPL23A	-0.373027	1	1	0.000291411	0.000740149	Fibroblast_ER_Stress
MUC4	0.358862	0.2	0.047	0.000298314	0.000757413	Fibroblast_ER_Stress
KIF9	0.568198	0.267	0.034	0.000299002	0.00075889	Fibroblast_ER_Stress
SLC15A2	0.369651	0.2	0.008	0.000306684	0.000778112	Fibroblast_ER_Stress
CLPB	-0.676333	0	0.376	0.00031142	0.000789754	Fibroblast_ER_Stress
EPS8L1	0.47479	0.133	0.03	0.000312183	0.000791596	Fibroblast_ER_Stress
MUC1	0.351423	0.2	0.155	0.000312555	0.000792446	Fibroblast_ER_Stress
UFD1L	0.652364	0.333	0.218	0.000313049	0.000793604	Fibroblast_ER_Stress
CCDC74A	0.459192	0.267	0.015	0.000314417	0.000796978	Fibroblast_ER_Stress
ALDH1A1	0.533869	0.267	0.041	0.00031646	0.000802063	Fibroblast_ER_Stress
JUN	0.677527	0.667	0.566	0.000320133	0.000810893	Fibroblast_ER_Stress
TMEM165	0.494585	0.333	0.131	0.000323367	0.000818763	Fibroblast_ER_Stress
AK1	0.680325	0.667	0.278	0.000326313	0.000825876	Fibroblast_ER_Stress
BUD31	0.585703	0.533	0.428	0.000326318	0.000825876	Fibroblast_ER_Stress
SFN	0.669215	0.333	0.105	0.000329272	0.000833129	Fibroblast_ER_Stress
TFF3	0.5267	0.467	0.386	0.0003293	0.000833129	Fibroblast_ER_Stress
PDCD10	0.651037	0.933	0.624	0.000335087	0.000847472	Fibroblast_ER_Stress
ATF1	-0.659584	0	0.372	0.000344117	0.000869284	Fibroblast_ER_Stress
TP53I3	0.513342	0.267	0.022	0.000347535	0.000877403	Fibroblast_ER_Stress
MAP3K13	0.41614	0.2	0.031	0.000349653	0.000882543	Fibroblast_ER_Stress
ZC3H12A	0.460772	0.267	0.074	0.000353044	0.000890995	Fibroblast_ER_Stress
ECHS1	0.508403	0.267	0.15	0.000359008	0.00090509	Fibroblast_ER_Stress
SDCBP	0.467131	0.267	0.123	0.000360854	0.000909637	Fibroblast_ER_Stress
TRMT112	0.521091	0.267	0.131	0.000363292	0.000915675	Fibroblast_ER_Stress
ATP5D	-0.799713	0.067	0.549	0.000373998	0.000942216	Fibroblast_ER_Stress
CD74	0.49496	0.333	0.211	0.000386703	0.000972855	Fibroblast_ER_Stress
CCNI	0.313822	0.133	0.168	0.000402173	0.00101071	Fibroblast_ER_Stress
STXBP2	0.420705	0.2	0.026	0.000406789	0.00102207	Fibroblast_ER_Stress
ITPA	0.485945	0.2	0.011	0.000412174	0.00103487	Fibroblast_ER_Stress
IQUB	0.460252	0.2	0.005	0.000416127	0.00104443	Fibroblast_ER_Stress
RPL8	0.308983	1	1	0.000428401	0.00107498	Fibroblast_ER_Stress
GOLGA2	0.374583	0.2	0.008	0.000476195	0.00119199	Fibroblast_ER_Stress
GNG5P2	-0.85175	0.267	0.739	0.000493498	0.001234	Fibroblast_ER_Stress
TCEB2	-0.505261	0.933	0.986	0.000509357	0.00127277	Fibroblast_ER_Stress
FAM3C	0.450305	0.2	0.066	0.000515396	0.00128718	Fibroblast_ER_Stress
AKR1C3	0.406378	0.2	0.036	0.00051776	0.00129286	Fibroblast_ER_Stress
PPP4R2	0.253841	0.067	0.154	0.000530711	0.00132443	Fibroblast_ER_Stress
SRSF1	0.742557	0.533	0.274	0.000534745	0.00133404	Fibroblast_ER_Stress
VDAC3	-0.648323	0.333	0.799	0.000569423	0.00141824	Fibroblast_ER_Stress
RPL13	-0.280302	1	1	0.000582595	0.00144953	Fibroblast_ER_Stress
TMEM66	0.433708	0.267	0.078	0.000589246	0.0014654	Fibroblast_ER_Stress
CCNDBP1	0.462252	0.2	0.038	0.000591977	0.00147202	Fibroblast_ER_Stress
CLPTM1	-0.597829	0	0.346	0.000639321	0.00158278	Fibroblast_ER_Stress
CREG1	-0.871923	0.067	0.528	0.000659313	0.00163039	Fibroblast_ER_Stress
STMND1	0.329094	0.133	0.001	0.000663214	0.00163909	Fibroblast_ER_Stress
DENND6B	0.298425	0.133	0.001	0.000663214	0.00163909	Fibroblast_ER_Stress
TMEM184C	0.323639	0.133	0.001	0.000663214	0.00163909	Fibroblast_ER_Stress
DNAJB13	0.390722	0.133	0.001	0.000663214	0.00163909	Fibroblast_ER_Stress
CPSF4	0.27766	0.133	0.001	0.000663214	0.00163909	Fibroblast_ER_Stress
SEPT2	0.482102	0.267	0.045	0.000695736	0.0017171	Fibroblast_ER_Stress
LSM4	-0.55416	0.067	0.32	0.000719481	0.00177326	Fibroblast_ER_Stress
BID	0.501705	0.333	0.091	0.000719694	0.00177358	Fibroblast_ER_Stress
DESI2	-0.614904	0	0.341	0.000726394	0.00178947	Fibroblast_ER_Stress
CALD1	-0.85009	0.4	0.811	0.000772269	0.00189921	Fibroblast_ER_Stress
TJP2	0.372874	0.2	0.016	0.00077476	0.00190512	Fibroblast_ER_Stress
RPL10	0.372488	1	1	0.000779595	0.00191636	Fibroblast_ER_Stress
LDHA	0.548751	0.467	0.304	0.000806825	0.00198034	Fibroblast_ER_Stress
CYR61	0.810466	0.6	0.288	0.000819512	0.00201033	Fibroblast_ER_Stress
CD68	-0.714739	0	0.335	0.000824581	0.0020223	Fibroblast_ER_Stress
CXCL1	0.624964	1	0.809	0.000826123	0.00202585	Fibroblast_ER_Stress
C4orf3	0.465901	0.467	0.234	0.000846434	0.00207424	Fibroblast_ER_Stress
OST4	0.615366	0.933	0.882	0.000852426	0.00208797	Fibroblast_ER_Stress
C15orf48	0.567958	0.8	0.865	0.000896186	0.0021919	Fibroblast_ER_Stress
ACTC1	-0.631529	0	0.33	0.000935211	0.00228475	Fibroblast_ER_Stress
FGFBP1	0.368301	0.2	0.009	0.000961038	0.00234597	Fibroblast_ER_Stress
DDX5	0.420183	0.867	0.93	0.000982476	0.00239667	Fibroblast_ER_Stress
ATF6B	0.491003	0.2	0.018	0.000996938	0.00243167	Fibroblast_ER_Stress
PSMB5	0.428786	0.867	0.891	0.00100159	0.00244218	Fibroblast_ER_Stress
ATP5I	0.575918	0.4	0.122	0.00101147	0.0024657	Fibroblast_ER_Stress
COX7A2L	0.581202	0.667	0.266	0.00101378	0.00247079	Fibroblast_ER_Stress
EIF2S1	-0.828337	0.133	0.566	0.00104358	0.00253996	Fibroblast_ER_Stress
AIP	0.452109	0.4	0.389	0.00104475	0.0025425	Fibroblast_ER_Stress
KLF6	0.560538	0.533	0.3	0.00108345	0.00263312	Fibroblast_ER_Stress
NUBP1	-0.560678	0	0.323	0.00109326	0.00265516	Fibroblast_ER_Stress
SLC25A5	-0.550182	0.8	0.97	0.00110998	0.00269514	Fibroblast_ER_Stress
TBCA	-0.768678	0.133	0.597	0.00111106	0.00269745	Fibroblast_ER_Stress
RBBP7	0.615306	0.733	0.489	0.0011426	0.00277183	Fibroblast_ER_Stress
MICA	0.383376	0.2	0.015	0.0011524	0.00279404	Fibroblast_ER_Stress
SSBP1	0.588615	0.6	0.457	0.00119126	0.00288239	Fibroblast_ER_Stress
PDLIM1	0.522562	0.333	0.081	0.00120222	0.00290728	Fibroblast_ER_Stress
RPS17L	-0.705433	0.4	0.82	0.0012129	0.00293218	Fibroblast_ER_Stress
MUC16	0.439178	0.133	0.049	0.00121514	0.00293621	Fibroblast_ER_Stress
APEX1	0.591933	0.6	0.492	0.00125534	0.00303061	Fibroblast_ER_Stress
CAV1	-0.871198	0.133	0.582	0.00125765	0.00303585	Fibroblast_ER_Stress
UFC1	0.518516	0.4	0.111	0.00128123	0.00309172	Fibroblast_ER_Stress
PLSCR1	0.39951	0.267	0.046	0.00129683	0.00312796	Fibroblast_ER_Stress
C19orf10	0.462993	0.2	0.07	0.0013051	0.00314755	Fibroblast_ER_Stress
ATXN10	-0.585499	0	0.315	0.00131628	0.00317345	Fibroblast_ER_Stress
EFCAB1	0.400842	0.2	0.011	0.00138788	0.00333783	Fibroblast_ER_Stress
EIF1AD	-0.55147	0	0.312	0.00139972	0.00336554	Fibroblast_ER_Stress
KIAA1279	0.481769	0.2	0.018	0.00142657	0.00342742	Fibroblast_ER_Stress
HNRNPA2B1	0.666246	0.733	0.623	0.00143867	0.00345455	Fibroblast_ER_Stress
KDM6B	-0.6391	0	0.309	0.00148815	0.00356897	Fibroblast_ER_Stress
MAP2K1	-0.738745	0.067	0.496	0.00149281	0.00357934	Fibroblast_ER_Stress
WDR12	0.272398	0.267	0.357	0.00149377	0.00358125	Fibroblast_ER_Stress
C11orf31	-0.801113	0.333	0.751	0.00149831	0.00359134	Fibroblast_ER_Stress
LOXL1	-0.590653	0	0.308	0.00153432	0.00367273	Fibroblast_ER_Stress
ENDOG	0.443326	0.2	0.015	0.00155951	0.00373107	Fibroblast_ER_Stress
TAPBP	0.40276	0.2	0.045	0.00155957	0.00373107	Fibroblast_ER_Stress
LMTK3	0.385172	0.2	0.018	0.00156237	0.00373693	Fibroblast_ER_Stress
HRASLS2	0.345677	0.133	0.007	0.00156616	0.00374517	Fibroblast_ER_Stress
C22orf39	0.451104	0.2	0.016	0.00157654	0.00376873	Fibroblast_ER_Stress
SFXN1	-0.553158	0	0.307	0.00158185	0.00378017	Fibroblast_ER_Stress
ACTA2	-0.60066	0	0.307	0.00158185	0.00378017	Fibroblast_ER_Stress
NQO1	0.434125	0.267	0.043	0.0015916	0.00380304	Fibroblast_ER_Stress
ECH1	0.486045	0.4	0.247	0.00160051	0.0038239	Fibroblast_ER_Stress
DPYSL2	-0.594015	0	0.305	0.00163077	0.00389447	Fibroblast_ER_Stress
CALM2	0.458795	1	0.995	0.00164051	0.00391686	Fibroblast_ER_Stress
ATXN2	0.611518	0.4	0.116	0.00165734	0.00395528	Fibroblast_ER_Stress
TUBB4B	0.480871	0.733	0.695	0.00166133	0.00396349	Fibroblast_ER_Stress
CRIP2	0.315019	0.133	0.047	0.00171751	0.00409387	Fibroblast_ER_Stress
EFNA3	0.5056	0.267	0.095	0.00174071	0.0041464	Fibroblast_ER_Stress
RPL38	-0.431191	0.933	0.984	0.00176319	0.00419725	Fibroblast_ER_Stress
ISYNA1	0.465273	0.2	0.02	0.00180358	0.00428973	Fibroblast_ER_Stress
C9orf89	-0.53351	0.2	0.62	0.00183414	0.00435928	Fibroblast_ER_Stress
YWHAG	-0.536805	0	0.3	0.00184114	0.00437494	Fibroblast_ER_Stress
IFITM1	0.271547	0.133	0.009	0.00184323	0.00437943	Fibroblast_ER_Stress
DNPH1	0.372927	0.133	0.059	0.00192528	0.00456629	Fibroblast_ER_Stress
CIR1	0.628293	0.467	0.196	0.00195345	0.00462901	Fibroblast_ER_Stress
DYNLT3	0.49387	0.267	0.047	0.0020167	0.00477363	Fibroblast_ER_Stress
DAD1	0.545488	0.867	0.654	0.00204794	0.00484329	Fibroblast_ER_Stress
RABAC1	-0.616652	0.733	0.927	0.00205865	0.00486756	Fibroblast_ER_Stress
IL1RN	0.379708	0.133	0.007	0.00206507	0.00488112	Fibroblast_ER_Stress
NCOA7	0.411347	0.2	0.109	0.0020977	0.00495225	Fibroblast_ER_Stress
MZT2B	0.390279	0.2	0.062	0.00212966	0.00502381	Fibroblast_ER_Stress
ZFAS1	0.381762	0.133	0.082	0.00214032	0.00504455	Fibroblast_ER_Stress
RAB11FIP4	-0.636417	0	0.293	0.00214033	0.00504455	Fibroblast_ER_Stress
IMP3	-0.503265	0	0.293	0.00214033	0.00504455	Fibroblast_ER_Stress
MSL2	0.448195	0.2	0.014	0.0022374	0.00526351	Fibroblast_ER_Stress
PLAU	0.308629	0.2	0.042	0.00225182	0.0052957	Fibroblast_ER_Stress
DCAF12	-0.512117	0	0.291	0.00227245	0.00533369	Fibroblast_ER_Stress
ORMDL2	0.37416	0.2	0.077	0.00227813	0.00534645	Fibroblast_ER_Stress
C11orf70	0.418766	0.2	0.02	0.0022788	0.00534743	Fibroblast_ER_Stress
PAAF1	0.349357	0.133	0.003	0.00234497	0.0054913	Fibroblast_ER_Stress
F2R	0.412972	0.2	0.011	0.00236493	0.00553624	Fibroblast_ER_Stress
FIP1L1	-0.578691	0.2	0.639	0.00236752	0.00554168	Fibroblast_ER_Stress
ECHDC1	0.47845	0.133	0.027	0.00240217	0.00561483	Fibroblast_ER_Stress
ADI1	0.417387	0.2	0.024	0.00241345	0.00563936	Fibroblast_ER_Stress
S100A16	0.530601	0.267	0.116	0.00242479	0.00566276	Fibroblast_ER_Stress
IGFBP7	0.597615	0.4	0.241	0.00243069	0.00567592	Fibroblast_ER_Stress
PSMB8	0.504727	0.2	0.043	0.00244754	0.0057128	Fibroblast_ER_Stress
CAPNS1	-0.495191	0.067	0.438	0.00247773	0.00578075	Fibroblast_ER_Stress
EFCAB14	-0.512696	0	0.286	0.0024852	0.00579692	Fibroblast_ER_Stress
HMGA1	-0.724446	0.733	0.92	0.00256588	0.00597535	Fibroblast_ER_Stress
CD151	0.311432	0.2	0.058	0.00265879	0.00617564	Fibroblast_ER_Stress
GSTO1	0.389213	0.267	0.046	0.00271693	0.00630658	Fibroblast_ER_Stress
TERF2IP	0.447698	0.2	0.022	0.00273901	0.00635167	Fibroblast_ER_Stress
TP53RK	0.648515	0.2	0.059	0.00274337	0.00636039	Fibroblast_ER_Stress
EZR	0.578027	0.467	0.272	0.00279032	0.00646181	Fibroblast_ER_Stress
NSMCE1	-0.475196	0	0.281	0.00279838	0.00647885	Fibroblast_ER_Stress
NDUFS5	0.443837	0.4	0.227	0.0028507	0.00659216	Fibroblast_ER_Stress
PGK1	-0.763882	0.467	0.8	0.00291217	0.00672633	Fibroblast_ER_Stress
FARSA	-0.48481	0	0.278	0.00296867	0.00684872	Fibroblast_ER_Stress
MLLT3	-0.491441	0	0.277	0.00305746	0.00704296	Fibroblast_ER_Stress
AQP1	-0.584095	0	0.277	0.00305746	0.00704296	Fibroblast_ER_Stress
CDC37L1	0.57738	0.467	0.197	0.00306618	0.00706228	Fibroblast_ER_Stress
MT1M	-0.851798	0.733	0.958	0.0030765	0.0070853	Fibroblast_ER_Stress
ITGB1BP1	-0.485411	0	0.276	0.00314877	0.0072393	Fibroblast_ER_Stress
DUSP5	0.493654	0.133	0.031	0.00315099	0.00724364	Fibroblast_ER_Stress
C19orf33	0.469709	0.267	0.082	0.00319434	0.00733779	Fibroblast_ER_Stress
EIF3C	-0.493034	0	0.274	0.00324266	0.00744479	Fibroblast_ER_Stress
C17orf72	0.315953	0.133	0.003	0.00325194	0.00746451	Fibroblast_ER_Stress
PAPOLA	0.481046	0.733	0.707	0.00339616	0.00777916	Fibroblast_ER_Stress
TMEM141	0.353523	0.2	0.041	0.00339627	0.00777916	Fibroblast_ER_Stress
HIAT1	0.417505	0.4	0.374	0.0034169	0.00782194	Fibroblast_ER_Stress
KRT5	0.616903	0.2	0.053	0.00341713	0.00782194	Fibroblast_ER_Stress
SLTM	-0.505231	0	0.272	0.00343847	0.00786909	Fibroblast_ER_Stress
CSNK1E	0.484579	0.4	0.318	0.0034594	0.00791532	Fibroblast_ER_Stress
SCAND1	0.489114	0.2	0.081	0.00346619	0.00792915	Fibroblast_ER_Stress
RHOB	0.31387	0.133	0.089	0.00350903	0.00802203	Fibroblast_ER_Stress
MAFG	-0.547259	0	0.27	0.00354053	0.00809146	Fibroblast_ER_Stress
REEP5	0.553682	0.867	0.801	0.00360549	0.00823377	Fibroblast_ER_Stress
TBC1D15	-0.48441	0	0.269	0.00364547	0.00831976	Fibroblast_ER_Stress
PLEKHH2	0.358995	0.2	0.019	0.00376106	0.00855355	Fibroblast_ER_Stress
EIF4A3	-0.454279	0	0.266	0.00386427	0.00877527	Fibroblast_ER_Stress
IGSF8	-0.473407	0	0.266	0.00386427	0.00877527	Fibroblast_ER_Stress
NAA15	0.457989	0.267	0.246	0.0038961	0.00884193	Fibroblast_ER_Stress
MRP63	-0.453068	0.067	0.418	0.00390075	0.00885153	Fibroblast_ER_Stress
HSPH1	0.46754	0.267	0.046	0.00392564	0.00890331	Fibroblast_ER_Stress
FAM104A	-0.750295	0.4	0.765	0.00393589	0.00892482	Fibroblast_ER_Stress
DHRS3	0.340411	0.133	0.047	0.00394669	0.00894823	Fibroblast_ER_Stress
RBM47	0.355552	0.133	0.027	0.00400393	0.00907129	Fibroblast_ER_Stress
TSPAN19	0.311464	0.2	0.012	0.00403783	0.00914326	Fibroblast_ER_Stress
EFNB1	0.4839	0.2	0.018	0.00403984	0.00914589	Fibroblast_ER_Stress
GTF2I	0.365706	0.2	0.068	0.00404626	0.00915464	Fibroblast_ER_Stress
TMEM37	-0.523264	0	0.264	0.00409552	0.00926023	Fibroblast_ER_Stress
C11orf88	0.534524	0.333	0.077	0.00414317	0.00936106	Fibroblast_ER_Stress
NDUFA8	-0.666104	0.4	0.785	0.00414505	0.00936433	Fibroblast_ER_Stress
NMRAL1	0.33367	0.133	0.011	0.00419772	0.00947931	Fibroblast_ER_Stress
HNRNPA3	0.497768	0.933	0.865	0.00431589	0.00973081	Fibroblast_ER_Stress
TMEM208	0.479765	0.6	0.507	0.00433152	0.00976504	Fibroblast_ER_Stress
MIEN1	0.421949	0.333	0.176	0.00434623	0.00979613	Fibroblast_ER_Stress
IDO1	0.296505	0.133	0.049	0.00436199	0.0098296	Fibroblast_ER_Stress
C9orf16	-0.690231	0.667	0.895	0.0044469	0.0100115	Fibroblast_ER_Stress
ADAM9	0.299518	0.133	0.07	0.00446487	0.0100509	Fibroblast_ER_Stress
TMEM67	0.36354	0.133	0.004	0.00448829	0.0100972	Fibroblast_ER_Stress
CCDC65	0.307641	0.133	0.003	0.00448888	0.0100975	Fibroblast_ER_Stress
MLF1	0.465155	0.267	0.058	0.00456175	0.0102561	Fibroblast_ER_Stress
CALML3	-0.450506	0	0.258	0.00459807	0.0103301	Fibroblast_ER_Stress
FANK1	0.283616	0.133	0.011	0.00467652	0.0104954	Fibroblast_ER_Stress
CTD-2015H6.3	0.298038	0.133	0.003	0.00468107	0.0105034	Fibroblast_ER_Stress
MFAP5	-0.693284	0	0.257	0.00473257	0.0106145	Fibroblast_ER_Stress
GNB2	-0.676362	0.333	0.731	0.00473482	0.0106185	Fibroblast_ER_Stress
MED24	0.35452	0.133	0.054	0.00476526	0.0106811	Fibroblast_ER_Stress
ATP5F1	-0.734319	0.2	0.6	0.00478939	0.0107308	Fibroblast_ER_Stress
NFKBIE	0.327101	0.133	0.004	0.004841	0.0108339	Fibroblast_ER_Stress
TRADD	0.327068	0.133	0.011	0.004898	0.0109547	Fibroblast_ER_Stress
CAPN1	0.300599	0.133	0.02	0.00492864	0.0110163	Fibroblast_ER_Stress
PPIG	0.318514	0.533	0.63	0.00498024	0.0111212	Fibroblast_ER_Stress
UBALD1	-0.460448	0	0.254	0.0050129	0.0111837	Fibroblast_ER_Stress
KATNA1	-0.454019	0	0.254	0.0050129	0.0111837	Fibroblast_ER_Stress
VAMP8	0.595224	0.667	0.509	0.00501613	0.0111897	Fibroblast_ER_Stress
CLDN15	0.282534	0.133	0.003	0.00502097	0.0111982	Fibroblast_ER_Stress
TAGLN	0.489262	0.133	0.014	0.00503485	0.0112274	Fibroblast_ER_Stress
C17orf97	0.312428	0.133	0.003	0.00503991	0.0112369	Fibroblast_ER_Stress
SEP15	0.403907	0.133	0.061	0.00504155	0.0112391	Fibroblast_ER_Stress
TFPT	0.274125	0.133	0.158	0.00504928	0.0112543	Fibroblast_ER_Stress
RAB13	0.339639	0.133	0.043	0.00505694	0.011269	Fibroblast_ER_Stress
SDR16C5	0.422542	0.267	0.066	0.00505916	0.0112716	Fibroblast_ER_Stress
BCL2A1	0.337014	0.133	0.007	0.00513801	0.0114283	Fibroblast_ER_Stress
CCDC109B	-0.483528	0	0.253	0.00515892	0.0114725	Fibroblast_ER_Stress
CSDE1	-0.543835	0.667	0.896	0.00523189	0.0116251	Fibroblast_ER_Stress
LINC00493	0.340499	0.2	0.085	0.0052327	0.0116257	Fibroblast_ER_Stress
BNIP3L	-0.539026	0.533	0.87	0.00523366	0.0116266	Fibroblast_ER_Stress
ANAPC13	-0.657603	0.067	0.435	0.0052412	0.011641	Fibroblast_ER_Stress
FLNB	0.512101	0.2	0.047	0.0052578	0.0116754	Fibroblast_ER_Stress
APOA1BP	-0.660629	0.467	0.799	0.00525894	0.0116767	Fibroblast_ER_Stress
SNW1	0.556701	0.667	0.403	0.00526393	0.0116854	Fibroblast_ER_Stress
C4orf22	0.288179	0.133	0.003	0.00532369	0.0118083	Fibroblast_ER_Stress
MIDN	0.269303	0.133	0.026	0.00533515	0.01183	Fibroblast_ER_Stress
UBE2W	-0.738082	0.133	0.532	0.00542097	0.0120092	Fibroblast_ER_Stress
ARL6IP5	-0.680868	0.2	0.612	0.00545649	0.0120804	Fibroblast_ER_Stress
COX6A1P2	-0.423223	0	0.25	0.00546319	0.0120927	Fibroblast_ER_Stress
SSSCA1	-0.445802	0	0.25	0.00546319	0.0120927	Fibroblast_ER_Stress
DDT	0.332442	0.133	0.062	0.00551938	0.0122032	Fibroblast_ER_Stress
FUCA1	0.33864	0.133	0.074	0.00552886	0.0122204	Fibroblast_ER_Stress
MRFAP1L1	0.283092	0.133	0.004	0.00558499	0.0123369	Fibroblast_ER_Stress
MRPS12	-0.454979	0	0.249	0.00562166	0.0124128	Fibroblast_ER_Stress
RBM26	-0.509803	0	0.249	0.00562166	0.0124128	Fibroblast_ER_Stress
CTSS	0.302574	0.2	0.02	0.00562546	0.0124199	Fibroblast_ER_Stress
GPR56	0.269136	0.133	0.005	0.00566112	0.0124935	Fibroblast_ER_Stress
PLOD3	0.545854	0.333	0.084	0.00570969	0.0125929	Fibroblast_ER_Stress
TSC22D1	-0.725264	0.467	0.823	0.00572472	0.0126247	Fibroblast_ER_Stress
ASPSCR1	0.595243	0.4	0.282	0.00579871	0.0127758	Fibroblast_ER_Stress
RNH1	0.424737	0.2	0.061	0.00581771	0.0128127	Fibroblast_ER_Stress
CRISPLD2	-0.710183	0.067	0.441	0.00584357	0.0128657	Fibroblast_ER_Stress
GSTK1	0.336667	0.2	0.095	0.00587032	0.0129193	Fibroblast_ER_Stress
RP11-14N7.2	0.360212	0.133	0.005	0.00589691	0.0129738	Fibroblast_ER_Stress
FAM179A	0.290561	0.133	0.003	0.00590787	0.0129926	Fibroblast_ER_Stress
AP3S1	-0.843536	0.333	0.707	0.00595204	0.013083	Fibroblast_ER_Stress
CFDP1	-0.415827	0.2	0.572	0.00599912	0.0131771	Fibroblast_ER_Stress
KRT15	0.274821	0.133	0.011	0.00600155	0.0131811	Fibroblast_ER_Stress
HSD11B1L	0.317954	0.133	0.005	0.00614613	0.0134876	Fibroblast_ER_Stress
MT-ND6	0.342257	0.133	0.023	0.00615624	0.0135084	Fibroblast_ER_Stress
NGFRAP1	-0.663775	0.133	0.528	0.00628842	0.0137913	Fibroblast_ER_Stress
SDR39U1	0.377893	0.133	0.015	0.00631232	0.0138395	Fibroblast_ER_Stress
MIR205HG	0.454111	0.2	0.068	0.00631621	0.0138452	Fibroblast_ER_Stress
KRT23	0.643216	0.4	0.282	0.00634769	0.0139029	Fibroblast_ER_Stress
ATP5G3	0.42792	0.8	0.818	0.00635584	0.0139193	Fibroblast_ER_Stress
RPL28	-0.286218	1	1	0.00636488	0.0139362	Fibroblast_ER_Stress
CD99	0.401586	0.133	0.018	0.00638073	0.0139659	Fibroblast_ER_Stress
C1orf210	0.27426	0.133	0.005	0.00638103	0.0139659	Fibroblast_ER_Stress
DNAH6	0.277525	0.133	0.004	0.00641523	0.0140322	Fibroblast_ER_Stress
TNFRSF12A	0.415774	0.267	0.111	0.00642223	0.0140461	Fibroblast_ER_Stress
SRSF7	0.470794	1	0.818	0.00654978	0.0143104	Fibroblast_ER_Stress
RPL39L	-0.455547	0	0.241	0.0066684	0.0144988	Fibroblast_ER_Stress
ERGIC3	0.532263	0.733	0.468	0.00667807	0.0145168	Fibroblast_ER_Stress
MYL12A	0.307852	0.533	0.589	0.00672067	0.0146065	Fibroblast_ER_Stress
OMG	0.465082	0.2	0.023	0.00677392	0.0147192	Fibroblast_ER_Stress
C12orf76	0.314399	0.133	0.005	0.00678847	0.0147449	Fibroblast_ER_Stress
ACYP1	-0.835081	0.2	0.572	0.00682615	0.0148162	Fibroblast_ER_Stress
KRT10	0.405704	0.267	0.065	0.00685533	0.0148735	Fibroblast_ER_Stress
SLBP	-0.394394	0	0.239	0.00685999	0.0148807	Fibroblast_ER_Stress
HSPA6	0.441385	0.2	0.038	0.00689181	0.0149451	Fibroblast_ER_Stress
UROD	0.514769	0.533	0.33	0.00695594	0.0150705	Fibroblast_ER_Stress
MAX	0.43865	0.4	0.33	0.00698556	0.0151316	Fibroblast_ER_Stress
SERPINB2	0.3264	0.133	0.014	0.00699612	0.015153	Fibroblast_ER_Stress
RAB34	-0.613682	0.133	0.522	0.00717413	0.0154776	Fibroblast_ER_Stress
PLEKHJ1	0.470198	0.267	0.062	0.00719049	0.0155082	Fibroblast_ER_Stress
NDUFS6	-0.598119	0.333	0.727	0.00723349	0.0155978	Fibroblast_ER_Stress
NOL7	-0.554792	0.067	0.422	0.00725132	0.0156316	Fibroblast_ER_Stress
FASTK	-0.593562	0.067	0.43	0.00725969	0.015648	Fibroblast_ER_Stress
TMEM254	0.349261	0.133	0.004	0.00734417	0.0158079	Fibroblast_ER_Stress
RARG	0.451441	0.4	0.401	0.00736025	0.0158409	Fibroblast_ER_Stress
SDHC	0.373148	0.2	0.154	0.00753864	0.016194	Fibroblast_ER_Stress
GTF3C5	0.283154	0.133	0.005	0.00755048	0.0162162	Fibroblast_ER_Stress
CDC42EP1	0.381565	0.2	0.036	0.00759225	0.0162977	Fibroblast_ER_Stress
ICAM3	0.285335	0.133	0.005	0.00760142	0.0163125	Fibroblast_ER_Stress
DPM1	-0.544336	0.133	0.515	0.00760567	0.0163184	Fibroblast_ER_Stress
BASP1	-0.405494	0	0.234	0.00768017	0.0164667	Fibroblast_ER_Stress
SERPINB1	0.368276	0.2	0.072	0.0077311	0.0165693	Fibroblast_ER_Stress
CAMK2D	-0.521028	0.133	0.503	0.00779545	0.0166972	Fibroblast_ER_Stress
GSPT1	0.46117	0.533	0.474	0.00783188	0.0167669	Fibroblast_ER_Stress
SPAG8	0.324014	0.133	0.007	0.00784	0.0167809	Fibroblast_ER_Stress
THOC6	-0.434283	0	0.232	0.00789939	0.0168912	Fibroblast_ER_Stress
SNRPC	-0.476489	0.067	0.405	0.00791795	0.0169292	Fibroblast_ER_Stress
HPRT1	-0.673522	0.2	0.593	0.00795561	0.0170029	Fibroblast_ER_Stress
NPRL2	-0.395329	0	0.231	0.00812456	0.0173088	Fibroblast_ER_Stress
SPRY2	-0.605264	0	0.231	0.00812456	0.0173088	Fibroblast_ER_Stress
PTPLB	-0.618356	0.267	0.655	0.008283	0.0176149	Fibroblast_ER_Stress
NDUFB5	0.419822	0.133	0.065	0.00833257	0.0177098	Fibroblast_ER_Stress
NR4A2	0.475611	0.133	0.018	0.00834396	0.0177322	Fibroblast_ER_Stress
TAGLN2	0.359545	0.267	0.126	0.00841575	0.0178742	Fibroblast_ER_Stress
RAN	-0.408467	0.933	0.949	0.00844145	0.0179252	Fibroblast_ER_Stress
UPK1B	0.292621	0.133	0.043	0.00861722	0.0182605	Fibroblast_ER_Stress
RAD23A	-0.285228	0.067	0.177	0.00863379	0.0182939	Fibroblast_ER_Stress
PIGH	0.276352	0.133	0.005	0.0086545	0.0183341	Fibroblast_ER_Stress
KIF22	0.333182	0.2	0.02	0.00870018	0.0184243	Fibroblast_ER_Stress
NUDT5	0.342818	0.267	0.038	0.00870051	0.0184243	Fibroblast_ER_Stress
SLC52A2	0.342915	0.133	0.02	0.00874043	0.0185034	Fibroblast_ER_Stress
RBMS2	-0.395489	0	0.227	0.00883746	0.0186995	Fibroblast_ER_Stress
HNRNPR	0.568117	0.6	0.393	0.00906487	0.019096	Fibroblast_ER_Stress
APIP	-0.384292	0	0.226	0.00908809	0.0191355	Fibroblast_ER_Stress
MMP13	0.340749	0.133	0.011	0.00910542	0.0191701	Fibroblast_ER_Stress
LYPD6B	0.312501	0.133	0.008	0.00912772	0.0192152	Fibroblast_ER_Stress
NDUFB4	0.314434	0.333	0.239	0.0091509	0.0192602	Fibroblast_ER_Stress
ZNF90	-0.286113	1	1	0.00922366	0.0193753	Fibroblast_ER_Stress
CXCL16	0.396133	0.2	0.045	0.00929438	0.0195029	Fibroblast_ER_Stress
KRT8	0.36851	0.4	0.246	0.0093297	0.0195637	Fibroblast_ER_Stress
RBM15	-0.487276	0	0.224	0.00934551	0.019593	Fibroblast_ER_Stress
MTRNR2L6	0.857176	0.467	0.205	0.00943938	0.019757	Fibroblast_ER_Stress
EBF1	-0.430316	0	0.223	0.00960988	0.0200923	Fibroblast_ER_Stress
TALDO1	0.3625	0.267	0.2	0.009643	0.0201517	Fibroblast_ER_Stress
GPBP1	0.515994	0.533	0.382	0.00973965	0.020345	Fibroblast_ER_Stress
HIGD2A	0.340282	0.267	0.204	0.00980251	0.0204671	Fibroblast_ER_Stress
RNASEH2C	-0.372028	0	0.222	0.0098814	0.0206178	Fibroblast_ER_Stress
HMGB3	-0.373146	0	0.222	0.0098814	0.0206178	Fibroblast_ER_Stress
MTRNR2L10	0.735643	0.4	0.178	0.0100603	0.0209524	Fibroblast_ER_Stress
PEX13	-0.382767	0	0.22	0.0101602	0.0211318	Fibroblast_ER_Stress
NNMT	-0.377868	0	0.22	0.0101602	0.0211318	Fibroblast_ER_Stress
IFT57	0.460889	0.267	0.114	0.0101783	0.0211654	Fibroblast_ER_Stress
SNRPA	0.483632	0.667	0.584	0.0102363	0.0212612	Fibroblast_ER_Stress
TSG101	0.346707	0.533	0.514	0.0102562	0.0212963	Fibroblast_ER_Stress
SLC39A9	0.3834	0.133	0.012	0.0103241	0.0214227	Fibroblast_ER_Stress
UBE2D1	-0.374183	0	0.219	0.0104466	0.0216519	Fibroblast_ER_Stress
ANKRD9	-0.418958	0	0.219	0.0104466	0.0216519	Fibroblast_ER_Stress
NAMPT	-0.398143	0	0.219	0.0104466	0.0216519	Fibroblast_ER_Stress
HSD17B2	0.285282	0.133	0.009	0.0105871	0.0219072	Fibroblast_ER_Stress
NBEAL1	-0.459802	0.867	0.891	0.0106055	0.021941	Fibroblast_ER_Stress
HNRNPA1	0.365014	0.467	0.441	0.0106287	0.0219827	Fibroblast_ER_Stress
NECAP2	0.414715	0.133	0.015	0.0106914	0.022108	Fibroblast_ER_Stress
PRSS23	0.275123	0.133	0.086	0.0107339	0.0221852	Fibroblast_ER_Stress
ACOT7	-0.363759	0	0.218	0.0107407	0.0221949	Fibroblast_ER_Stress
AP000350.4	-0.402759	0	0.218	0.0107407	0.0221949	Fibroblast_ER_Stress
DNAJA1	0.482695	0.867	0.611	0.0107572	0.0222248	Fibroblast_ER_Stress
GJB2	0.350675	0.133	0.009	0.0108136	0.0223241	Fibroblast_ER_Stress
LEPROT	0.282197	0.133	0.109	0.0108287	0.0223488	Fibroblast_ER_Stress
KIAA0319L	0.372832	0.133	0.022	0.0109991	0.0226765	Fibroblast_ER_Stress
NDUFB6	-0.591057	0.333	0.711	0.0110219	0.0227104	Fibroblast_ER_Stress
LRRFIP2	-0.355844	0	0.216	0.0110427	0.0227467	Fibroblast_ER_Stress
PSENEN	0.353369	0.8	0.851	0.0110485	0.0227566	Fibroblast_ER_Stress
PCOLCE	0.481121	1	0.855	0.0111344	0.0229224	Fibroblast_ER_Stress
MYO1B	0.343263	0.2	0.141	0.0112405	0.0231164	Fibroblast_ER_Stress
SMYD3	-0.419843	0	0.215	0.0113528	0.0233273	Fibroblast_ER_Stress
APRT	-0.552417	0.467	0.808	0.0114494	0.0235168	Fibroblast_ER_Stress
NADSYN1	0.349974	0.133	0.009	0.0115177	0.0236413	Fibroblast_ER_Stress
LGALS9	0.351892	0.133	0.011	0.0115691	0.0237309	Fibroblast_ER_Stress
SEC61G	-0.415273	0.933	0.986	0.0116503	0.0238791	Fibroblast_ER_Stress
INO80E	-0.380808	0	0.214	0.0116712	0.0239152	Fibroblast_ER_Stress
RALY	-0.438954	0.067	0.376	0.011703	0.0239607	Fibroblast_ER_Stress
SULF2	0.273438	0.133	0.005	0.0118319	0.0242028	Fibroblast_ER_Stress
AGTRAP	0.341545	0.133	0.046	0.0120154	0.0245525	Fibroblast_ER_Stress
DERL2	-0.592905	0.267	0.647	0.0122446	0.024997	Fibroblast_ER_Stress
KRAS	0.43718	0.267	0.091	0.0123002	0.0251009	Fibroblast_ER_Stress
CCDC104	-0.659356	0.267	0.636	0.0123042	0.0251068	Fibroblast_ER_Stress
MRPS5	0.324407	0.133	0.035	0.0124368	0.0253605	Fibroblast_ER_Stress
TNRC6B	0.469535	0.333	0.204	0.0125025	0.025475	Fibroblast_ER_Stress
CLIC1	0.530614	0.867	0.804	0.0125216	0.0255091	Fibroblast_ER_Stress
CNPY3	0.289021	0.133	0.009	0.0125522	0.025569	Fibroblast_ER_Stress
PSMC3	0.258318	0.6	0.691	0.0126416	0.025712	Fibroblast_ER_Stress
CCNT1	-0.389926	0	0.209	0.0126787	0.0257778	Fibroblast_ER_Stress
AC009501.4	-0.381592	0	0.209	0.0126787	0.0257778	Fibroblast_ER_Stress
S100A13	-0.324862	0	0.209	0.0126787	0.0257778	Fibroblast_ER_Stress
SRP9	0.287878	0.267	0.269	0.0127094	0.0258354	Fibroblast_ER_Stress
SAMD8	0.485773	0.267	0.112	0.0128155	0.0260213	Fibroblast_ER_Stress
TMEM59	0.263492	0.733	0.873	0.0130118	0.026395	Fibroblast_ER_Stress
SEC31A	-0.379835	0	0.208	0.0130327	0.0264248	Fibroblast_ER_Stress
TGFBR3	-0.441075	0	0.208	0.0130327	0.0264248	Fibroblast_ER_Stress
TUSC2	-0.332885	0	0.208	0.0130327	0.0264248	Fibroblast_ER_Stress
ELF2	-0.338115	0	0.208	0.0130327	0.0264248	Fibroblast_ER_Stress
STAG2	-0.384615	0	0.208	0.0130327	0.0264248	Fibroblast_ER_Stress
CKS2	0.3957	0.8	0.766	0.0131561	0.02666	Fibroblast_ER_Stress
EZH2	0.512234	0.4	0.162	0.0132188	0.0267694	Fibroblast_ER_Stress
SMIM5	0.370656	0.133	0.016	0.0132438	0.026815	Fibroblast_ER_Stress
PAFAH1B2	-0.360602	0	0.207	0.0133961	0.0270926	Fibroblast_ER_Stress
BRI3BP	-0.401129	0	0.207	0.0133961	0.0270926	Fibroblast_ER_Stress
NOP56	0.46687	0.533	0.385	0.0134303	0.0271541	Fibroblast_ER_Stress
SF3B1	0.373188	0.733	0.791	0.0134498	0.027191	Fibroblast_ER_Stress
DYNLL2	0.489978	0.8	0.553	0.0135606	0.0273995	Fibroblast_ER_Stress
CCL20	0.518451	0.8	0.682	0.0136051	0.0274842	Fibroblast_ER_Stress
ATF4	-0.58605	0.4	0.757	0.0136557	0.0275786	Fibroblast_ER_Stress
CTNND1	0.288888	0.133	0.051	0.0136662	0.0275947	Fibroblast_ER_Stress
TGFB1	0.426724	0.333	0.295	0.013679	0.0276153	Fibroblast_ER_Stress
MT2A	-1.08211	0.667	0.897	0.0136841	0.027623	Fibroblast_ER_Stress
MRPL43	-0.369398	0	0.205	0.0137692	0.0276624	Fibroblast_ER_Stress
ERMARD	0.501798	0.133	0.014	0.0138191	0.0277443	Fibroblast_ER_Stress
THOC3	0.484933	0.267	0.1	0.0138353	0.0277742	Fibroblast_ER_Stress
GSTP1	0.396456	1	0.974	0.0139167	0.0279271	Fibroblast_ER_Stress
IMPA2	0.296035	0.133	0.007	0.0139395	0.0279702	Fibroblast_ER_Stress
ALDH3A1	0.49604	0.333	0.089	0.0139915	0.0280667	Fibroblast_ER_Stress
HNRNPAB	0.379178	0.533	0.504	0.0139936	0.0280684	Fibroblast_ER_Stress
SERPINF1	-0.71026	0.6	0.849	0.013996	0.0280695	Fibroblast_ER_Stress
CNBP	0.488155	1	0.939	0.0140171	0.0280944	Fibroblast_ER_Stress
ATP5J2	0.314893	0.467	0.457	0.014051	0.0281518	Fibroblast_ER_Stress
GNB1	-0.346115	0.067	0.342	0.0141134	0.0282684	Fibroblast_ER_Stress
CDC42	0.379758	0.933	0.632	0.0141518	0.0283284	Fibroblast_ER_Stress
LAGE3	-0.346563	0	0.204	0.0141523	0.0283284	Fibroblast_ER_Stress
ARL8B	-0.362632	0	0.204	0.0141523	0.0283284	Fibroblast_ER_Stress
FDX1	-0.394809	0	0.204	0.0141523	0.0283284	Fibroblast_ER_Stress
SKP1	0.490857	0.733	0.611	0.0141754	0.0283588	Fibroblast_ER_Stress
SOX9	-0.549261	0.067	0.388	0.0142858	0.0285635	Fibroblast_ER_Stress
S100A8	-0.545056	0.533	0.853	0.0142914	0.0285721	Fibroblast_ER_Stress
CYB5R3	0.269642	0.133	0.028	0.0143085	0.028601	Fibroblast_ER_Stress
TMCO1	0.304384	0.2	0.076	0.0143404	0.0286594	Fibroblast_ER_Stress
WBP4	-0.5601	0.067	0.397	0.0143542	0.0286843	Fibroblast_ER_Stress
HSP90AA1	0.461377	0.933	0.92	0.0144192	0.0287911	Fibroblast_ER_Stress
ROPN1L	0.346341	0.2	0.043	0.014484	0.0289061	Fibroblast_ER_Stress
CLIP1	-0.354924	0	0.203	0.0145456	0.0290128	Fibroblast_ER_Stress
EPS8	-0.384656	0	0.203	0.0145456	0.0290128	Fibroblast_ER_Stress
NUS1	-0.382772	0	0.203	0.0145456	0.0290128	Fibroblast_ER_Stress
TIMP1	-0.449342	0.067	0.372	0.0147218	0.0293288	Fibroblast_ER_Stress
CTSH	0.266804	0.133	0.055	0.0148577	0.0295749	Fibroblast_ER_Stress
LGALS7B	0.293591	0.2	0.028	0.01486	0.0295767	Fibroblast_ER_Stress
SH3BGRL	0.38868	0.2	0.058	0.0151295	0.0300795	Fibroblast_ER_Stress
MAPK6	0.343951	0.2	0.215	0.0151691	0.0301527	Fibroblast_ER_Stress
UQCRQ	-0.562419	0.333	0.699	0.0152006	0.0302015	Fibroblast_ER_Stress
PSMA3	0.36473	1	0.919	0.0152403	0.0302746	Fibroblast_ER_Stress
PSME2	0.332867	0.867	0.935	0.0152424	0.0302759	Fibroblast_ER_Stress
M6PR	0.315282	0.2	0.027	0.0152572	0.030297	Fibroblast_ER_Stress
RPL22L1	0.459491	0.933	0.928	0.015269	0.0303177	Fibroblast_ER_Stress
HIST1H2AL	-0.648986	0.133	0.488	0.0153002	0.0303683	Fibroblast_ER_Stress
NUP50	-0.34586	0	0.2	0.015364	0.030478	Fibroblast_ER_Stress
GNL1	0.332125	0.333	0.343	0.0153757	0.0304976	Fibroblast_ER_Stress
PDIA6	-0.666242	0.6	0.861	0.0153999	0.0305267	Fibroblast_ER_Stress
PFDN5	-0.404097	0.867	0.955	0.015456	0.0306266	Fibroblast_ER_Stress
CLTB	0.422833	0.4	0.23	0.0154968	0.030699	Fibroblast_ER_Stress
SEMA3C	0.289185	0.133	0.026	0.0155053	0.030713	Fibroblast_ER_Stress
MAP1B	-0.576054	0.267	0.636	0.0155704	0.0308221	Fibroblast_ER_Stress
JTB	0.394332	0.267	0.132	0.0156404	0.0309043	Fibroblast_ER_Stress
SRA1	-0.345325	0.267	0.632	0.0156739	0.0309583	Fibroblast_ER_Stress
CAST	0.400744	0.267	0.131	0.0157334	0.0310702	Fibroblast_ER_Stress
HM13	-0.358542	0	0.199	0.0157895	0.0311753	Fibroblast_ER_Stress
BAG5	-0.370896	0	0.199	0.0157895	0.0311753	Fibroblast_ER_Stress
SYTL1	0.337676	0.2	0.028	0.0159639	0.0314791	Fibroblast_ER_Stress
CYP4B1	0.302904	0.133	0.011	0.0160543	0.0316389	Fibroblast_ER_Stress
ADRM1	0.393515	0.933	0.823	0.0161762	0.031845	Fibroblast_ER_Stress
COL27A1	0.250163	0.133	0.005	0.0162178	0.0319092	Fibroblast_ER_Stress
ARFIP2	-0.367781	0	0.197	0.0162264	0.0319233	Fibroblast_ER_Stress
CCDC78	0.366331	0.133	0.02	0.0162357	0.0319387	Fibroblast_ER_Stress
P4HB	0.451982	0.333	0.099	0.0162402	0.0319445	Fibroblast_ER_Stress
MBD3	0.297829	0.133	0.007	0.0162568	0.0319743	Fibroblast_ER_Stress
TM9SF4	0.480812	0.4	0.185	0.0163406	0.0321303	Fibroblast_ER_Stress
TSNAX	0.270254	0.133	0.011	0.0164546	0.0323325	Fibroblast_ER_Stress
PHB	0.335042	0.867	0.912	0.0164674	0.0323499	Fibroblast_ER_Stress
RP11-60L3.1	0.256539	0.133	0.007	0.0165744	0.0325215	Fibroblast_ER_Stress
AK2	0.426592	0.733	0.638	0.0166198	0.0325957	Fibroblast_ER_Stress
NDUFS1	-0.349809	0	0.196	0.0166749	0.0326888	Fibroblast_ER_Stress
POTEE	-0.361373	0	0.196	0.0166749	0.0326888	Fibroblast_ER_Stress
C1orf53	-0.338005	0	0.196	0.0166749	0.0326888	Fibroblast_ER_Stress
IER3	0.344338	0.267	0.064	0.0166767	0.0326894	Fibroblast_ER_Stress
NUMB	0.328026	0.133	0.032	0.0169619	0.0332029	Fibroblast_ER_Stress
RTN4	0.320744	0.267	0.191	0.0170047	0.0332804	Fibroblast_ER_Stress
POLDIP2	-0.29087	0.067	0.32	0.017073	0.033399	Fibroblast_ER_Stress
MRPL20	-0.585299	0.2	0.557	0.0170851	0.0334197	Fibroblast_ER_Stress
GPR142	-0.356431	0	0.195	0.0171353	0.0335026	Fibroblast_ER_Stress
TSPO	0.264568	0.467	0.454	0.0175207	0.0341938	Fibroblast_ER_Stress
PPP1R12A	0.403826	0.467	0.472	0.0175343	0.0342078	Fibroblast_ER_Stress
TMEM9B	-0.309737	0	0.193	0.0176079	0.0343328	Fibroblast_ER_Stress
DNAJC17	-0.337683	0	0.193	0.0176079	0.0343328	Fibroblast_ER_Stress
XPO1	-0.354094	0	0.193	0.0176079	0.0343328	Fibroblast_ER_Stress
ZNRD1	-0.308129	0	0.193	0.0176079	0.0343328	Fibroblast_ER_Stress
TEKT2	0.303105	0.133	0.012	0.0176297	0.0343691	Fibroblast_ER_Stress
PPIH	0.526374	0.467	0.245	0.0176473	0.0344002	Fibroblast_ER_Stress
MRPL14	-0.445104	0.667	0.92	0.0177269	0.0345334	Fibroblast_ER_Stress
TFPI2	0.291369	0.133	0.035	0.0177679	0.034607	Fibroblast_ER_Stress
MTF2	0.536499	0.4	0.22	0.0178252	0.0347124	Fibroblast_ER_Stress
DEF8	0.282354	0.133	0.008	0.0179748	0.0349623	Fibroblast_ER_Stress
PHPT1	0.340307	0.4	0.341	0.0179808	0.0349708	Fibroblast_ER_Stress
RAB31	0.374959	0.2	0.039	0.0181669	0.035304	Fibroblast_ER_Stress
CTD-2336O2.1	0.304815	0.133	0.008	0.0182053	0.0353723	Fibroblast_ER_Stress
SMIM15	0.37425	0.2	0.036	0.0182838	0.0354926	Fibroblast_ER_Stress
CACYBP	0.34383	0.267	0.255	0.018286	0.0354936	Fibroblast_ER_Stress
ING2	0.48202	0.4	0.138	0.0183487	0.0356058	Fibroblast_ER_Stress
UTRN	0.304343	0.133	0.13	0.0183617	0.0356246	Fibroblast_ER_Stress
PSMD13	0.331453	0.133	0.084	0.0184511	0.0357754	Fibroblast_ER_Stress
DHX34	-0.413496	0	0.191	0.0185911	0.0360175	Fibroblast_ER_Stress
CAPG	-0.589576	0.333	0.689	0.0186187	0.0360678	Fibroblast_ER_Stress
HADHB	0.341445	0.2	0.047	0.0187719	0.0363185	Fibroblast_ER_Stress
BTG3	0.306069	0.267	0.172	0.0188109	0.0363809	Fibroblast_ER_Stress
FUT3	0.3131	0.133	0.019	0.0188421	0.0364282	Fibroblast_ER_Stress
HIGD1A	-0.735916	0.533	0.78	0.0188984	0.0365304	Fibroblast_ER_Stress
EXOC1	0.274787	0.133	0.014	0.0189222	0.0365731	Fibroblast_ER_Stress
UTP18	-0.451632	0.067	0.372	0.0189515	0.0366266	Fibroblast_ER_Stress
CCT8	0.436951	0.933	0.793	0.0189717	0.0366566	Fibroblast_ER_Stress
SNTN	0.283983	0.133	0.016	0.0189931	0.0366936	Fibroblast_ER_Stress
ATG3	0.49426	0.6	0.424	0.0190154	0.03673	Fibroblast_ER_Stress
SDCBP2	0.354214	0.2	0.078	0.0190601	0.0368032	Fibroblast_ER_Stress
PDE6D	-0.329139	0	0.189	0.0191022	0.036868	Fibroblast_ER_Stress
OXLD1	-0.338197	0	0.189	0.0191022	0.036868	Fibroblast_ER_Stress
TUBA1C	0.433156	0.733	0.761	0.0193157	0.0372198	Fibroblast_ER_Stress
GTF2H5	-0.48123	0.2	0.55	0.0194456	0.0374432	Fibroblast_ER_Stress
UROS	0.381965	0.133	0.014	0.0195169	0.03754	Fibroblast_ER_Stress
GPRC5A	0.254113	0.133	0.035	0.019528	0.0375547	Fibroblast_ER_Stress
KMT2D	-0.403224	0	0.188	0.0196269	0.0377077	Fibroblast_ER_Stress
HDDC2	-0.319664	0	0.188	0.0196269	0.0377077	Fibroblast_ER_Stress
MRPL49	-0.325181	0	0.188	0.0196269	0.0377077	Fibroblast_ER_Stress
ZNF302	-0.349366	0	0.188	0.0196269	0.0377077	Fibroblast_ER_Stress
ABHD1	-0.442554	0	0.188	0.0196269	0.0377077	Fibroblast_ER_Stress
VPS13C	0.400131	0.2	0.076	0.0196365	0.0377227	Fibroblast_ER_Stress
EMP1	0.539022	0.533	0.468	0.0197081	0.0378366	Fibroblast_ER_Stress
MEAF6	0.27129	0.2	0.178	0.0197209	0.0378579	Fibroblast_ER_Stress
GARS	-0.399221	0.4	0.746	0.0197913	0.0379658	Fibroblast_ER_Stress
RDX	-0.38858	0.2	0.534	0.0199409	0.038222	Fibroblast_ER_Stress
CTNNB1	-0.282642	0.133	0.435	0.0199959	0.0383073	Fibroblast_ER_Stress
CHTOP	-0.536149	0.067	0.381	0.0201256	0.0385278	Fibroblast_ER_Stress
GPR137B	-0.364529	0	0.186	0.0201655	0.038587	Fibroblast_ER_Stress
HOTAIRM1	-0.341117	0	0.186	0.0201655	0.038587	Fibroblast_ER_Stress
UBE2N	-0.588145	0.333	0.684	0.0202639	0.0387615	Fibroblast_ER_Stress
ISCU	0.33937	0.2	0.099	0.0202985	0.0388138	Fibroblast_ER_Stress
HIST1H3J	-0.599319	0.067	0.38	0.0203999	0.0389834	Fibroblast_ER_Stress
RIT1	0.319465	0.133	0.036	0.0205742	0.0392815	Fibroblast_ER_Stress
ZNF638	0.408907	0.2	0.058	0.0206472	0.0393964	Fibroblast_ER_Stress
NDUFV2	0.357246	0.733	0.67	0.0207063	0.0394826	Fibroblast_ER_Stress
RABL6	-0.30279	0	0.185	0.0207183	0.0394934	Fibroblast_ER_Stress
UQCR10	-0.515413	0.733	0.891	0.0207875	0.0396007	Fibroblast_ER_Stress
MCM3	0.33349	0.133	0.026	0.0207899	0.0396017	Fibroblast_ER_Stress
PSMC6	0.581827	0.733	0.641	0.0208699	0.03974	Fibroblast_ER_Stress
BBC3	0.516739	0.267	0.204	0.0209699	0.0399127	Fibroblast_ER_Stress
SUPT16H	-0.31655	0	0.184	0.0212857	0.0402248	Fibroblast_ER_Stress
HSPA1L	-0.318146	0	0.184	0.0212857	0.0402248	Fibroblast_ER_Stress
ATP2B3	-0.36498	0	0.184	0.0212857	0.0402248	Fibroblast_ER_Stress
EDF1	-0.445444	0.867	0.927	0.0212981	0.0402411	Fibroblast_ER_Stress
ASS1	0.278959	0.133	0.08	0.0213273	0.0402857	Fibroblast_ER_Stress
POLR2G	-0.511451	0.067	0.377	0.0217736	0.0410253	Fibroblast_ER_Stress
ETHE1	-0.453971	0.067	0.372	0.0218165	0.0410941	Fibroblast_ER_Stress
NUBP2	0.338414	0.133	0.022	0.0218399	0.0411309	Fibroblast_ER_Stress
C18orf8	-0.299439	0	0.182	0.021868	0.041173	Fibroblast_ER_Stress
PCNXL4	-0.311774	0	0.182	0.021868	0.041173	Fibroblast_ER_Stress
PABPN1	0.378385	0.4	0.299	0.0219101	0.0412306	Fibroblast_ER_Stress
TSEN34	0.285843	0.133	0.15	0.0220179	0.0414044	Fibroblast_ER_Stress
SLC40A1	0.268989	0.133	0.015	0.0221055	0.0415472	Fibroblast_ER_Stress
KCNK1	0.342011	0.133	0.015	0.022124	0.0415711	Fibroblast_ER_Stress
TPM1	-0.411052	0.467	0.793	0.0223321	0.0419181	Fibroblast_ER_Stress
LIMK2	-0.325967	0	0.181	0.0224657	0.0421505	Fibroblast_ER_Stress
EIF2S2	-0.442043	0.867	0.935	0.0225242	0.0422439	Fibroblast_ER_Stress
ANXA4	-0.520642	0.133	0.466	0.0228357	0.0427699	Fibroblast_ER_Stress
DDX39A	-0.508595	0.067	0.369	0.0229275	0.0429194	Fibroblast_ER_Stress
HUWE1	-0.372302	0	0.18	0.0230792	0.0431551	Fibroblast_ER_Stress
ADSL	0.327459	0.133	0.011	0.0231175	0.0432147	Fibroblast_ER_Stress
LRRC46	0.324677	0.133	0.011	0.0231999	0.0433554	Fibroblast_ER_Stress
SNRNP35	0.323114	0.133	0.016	0.0232553	0.0434345	Fibroblast_ER_Stress
TRMT11	0.355043	0.133	0.018	0.0235359	0.0438783	Fibroblast_ER_Stress
RNF34	-0.306303	0	0.178	0.0237088	0.0441854	Fibroblast_ER_Stress
RAB28	-0.31369	0	0.178	0.0237088	0.0441854	Fibroblast_ER_Stress
TRMT1L	0.343747	0.133	0.018	0.0239393	0.0444875	Fibroblast_ER_Stress
YPEL3	-0.543629	0.333	0.681	0.0240986	0.0447564	Fibroblast_ER_Stress
NOP58	0.505601	0.533	0.373	0.0241819	0.0448849	Fibroblast_ER_Stress
COA4	0.321163	0.133	0.015	0.024195	0.0449042	Fibroblast_ER_Stress
ATP6V1G1	-0.447064	1	0.977	0.0242163	0.0449331	Fibroblast_ER_Stress
SNRPA1	0.396911	0.467	0.381	0.0242605	0.0450025	Fibroblast_ER_Stress
DNM2	-0.314745	0	0.177	0.024355	0.0451466	Fibroblast_ER_Stress
AKAP9	-0.264939	0	0.177	0.024355	0.0451466	Fibroblast_ER_Stress
LYNX1	0.354745	0.133	0.026	0.0245599	0.045495	Fibroblast_ER_Stress
AIFM1	0.476896	0.467	0.32	0.0247858	0.0458699	Fibroblast_ER_Stress
SH3GLB1	-0.461432	0.133	0.457	0.0251784	0.0465242	Fibroblast_ER_Stress
TAX1BP3	0.34007	0.2	0.045	0.0251875	0.046537	Fibroblast_ER_Stress
SAR1B	-0.557803	0.2	0.543	0.0254981	0.0470421	Fibroblast_ER_Stress
SF3B5	-0.280798	0	0.174	0.0256989	0.047384	Fibroblast_ER_Stress
VCAN	-0.323317	0	0.174	0.0256989	0.047384	Fibroblast_ER_Stress
EIF2D	-0.305855	0	0.174	0.0256989	0.047384	Fibroblast_ER_Stress
COPS5	0.400502	0.6	0.488	0.0259461	0.0477495	Fibroblast_ER_Stress
PLEKHA5	-0.317271	0	0.173	0.0263974	0.0484887	Fibroblast_ER_Stress
AP3B1	-0.297755	0	0.173	0.0263974	0.0484887	Fibroblast_ER_Stress
ZBED3-AS1	-0.339701	0	0.173	0.0263974	0.0484887	Fibroblast_ER_Stress
DPM3	-0.328284	0.133	0.42	0.0264682	0.0486103	Fibroblast_ER_Stress
SYS1	-0.531824	0.067	0.366	0.026793	0.0491701	Fibroblast_ER_Stress
NAA50	-0.591405	0.133	0.459	0.0268044	0.0491857	Fibroblast_ER_Stress
HAGH	-0.534851	0.333	0.676	0.0270008	0.0494996	Fibroblast_ER_Stress
HP1BP3	-0.305114	0	0.172	0.0271143	0.0496907	Fibroblast_ER_Stress
MALAT1	4.21701	1	0.94	4.51969e-42	4.47631e-41	Lipofibroblast
MT-CYB	2.17231	0.6	0.524	1.70528e-32	1.38579e-31	Lipofibroblast
MT-CO2	3.0414	1	0.805	1.77045e-32	1.43821e-31	Lipofibroblast
MT-ND2	1.35419	0.8	0.163	4.33973e-27	3.06682e-26	Lipofibroblast
MT-CO3	2.76591	1	0.786	8.28765e-23	5.12445e-22	Lipofibroblast
MT-ND4	2.11906	1	0.576	6.16466e-19	3.28628e-18	Lipofibroblast
NEAT1	2.00882	0.4	0.424	9.50006e-18	4.79516e-17	Lipofibroblast
COX8A	-3.08623	0.2	0.993	3.22833e-14	1.375e-13	Lipofibroblast
TACSTD2	1.46126	0.8	0.353	2.61352e-13	1.06274e-12	Lipofibroblast
CLDN7	1.33992	1	0.244	1.01273e-12	3.99986e-12	Lipofibroblast
MT-ATP6	0.906193	0.4	0.281	1.71928e-12	6.71137e-12	Lipofibroblast
S100P	1.22817	0.6	0.364	5.39433e-12	2.05636e-11	Lipofibroblast
HSBP1	1.35508	0.6	0.299	1.6643e-11	6.18192e-11	Lipofibroblast
RP11-302B13.5	-1.91075	0.6	0.993	2.20961e-11	8.15102e-11	Lipofibroblast
SERPINB3	1.69592	0.8	0.638	4.18232e-11	1.52577e-10	Lipofibroblast
RARRES1	0.917637	0.4	0.121	7.16383e-11	2.58013e-10	Lipofibroblast
COX4I1	-1.55891	0.8	0.995	7.19763e-11	2.59057e-10	Lipofibroblast
SAA2	1.70464	1	0.972	1.19953e-10	4.27222e-10	Lipofibroblast
PPAP2C	1.60057	0.6	0.127	1.69225e-10	5.98633e-10	Lipofibroblast
PIGR	0.89912	0.6	0.343	2.27499e-10	7.99505e-10	Lipofibroblast
C20orf85	1.63823	0.6	0.079	7.7696e-09	2.54116e-08	Lipofibroblast
C9orf24	1.41014	0.4	0.077	8.35081e-09	2.72918e-08	Lipofibroblast
AC007161.5	-1.98675	0.4	0.989	1.33983e-08	4.33259e-08	Lipofibroblast
LYPD2	0.906582	0.4	0.07	2.03667e-08	6.53574e-08	Lipofibroblast
TSPAN1	1.13871	0.8	0.311	2.06787e-08	6.63188e-08	Lipofibroblast
TTC19	-1.76048	0.6	0.991	2.53046e-08	8.06846e-08	Lipofibroblast
ANGPTL4	0.908383	0.6	0.051	2.61669e-08	8.33474e-08	Lipofibroblast
SCGB1A1	1.97635	1	0.982	3.17119e-08	1.00621e-07	Lipofibroblast
VMO1	1.17162	0.4	0.344	4.7484e-08	1.49692e-07	Lipofibroblast
RAB11FIP1	0.708324	0.4	0.072	4.88408e-08	1.53766e-07	Lipofibroblast
SCGB3A1	1.6718	1	0.594	5.32889e-08	1.67426e-07	Lipofibroblast
PPIA	-1.12168	1	0.998	8.20343e-08	2.55014e-07	Lipofibroblast
OCIAD2	1.19664	0.6	0.176	8.30533e-08	2.5807e-07	Lipofibroblast
MGST1	1.22502	0.8	0.348	1.15925e-07	3.57673e-07	Lipofibroblast
RDH10	1.01903	0.8	0.144	1.42488e-07	4.37432e-07	Lipofibroblast
B2M	1.32314	1	0.977	1.62459e-07	4.97247e-07	Lipofibroblast
HP	-4.29256	0	0.949	1.68521e-07	5.1558e-07	Lipofibroblast
HLA-A	0.987951	0.8	0.243	1.91173e-07	5.8322e-07	Lipofibroblast
MT-ND5	0.979017	0.4	0.109	2.6779e-07	8.11078e-07	Lipofibroblast
CALM3	-2.26191	0	0.942	3.06314e-07	9.23718e-07	Lipofibroblast
ATOX1	-1.57586	0.6	0.988	4.14202e-07	1.24243e-06	Lipofibroblast
ANXA2	1.20571	1	0.83	4.752e-07	1.42182e-06	Lipofibroblast
PIFO	1.25929	0.8	0.069	5.80659e-07	1.73085e-06	Lipofibroblast
UBC	-0.602667	1	1	7.99944e-07	2.3674e-06	Lipofibroblast
TMEM45A	0.967369	0.6	0.417	9.86971e-07	2.90767e-06	Lipofibroblast
COX5B	-1.30746	1	0.988	1.0046e-06	2.95759e-06	Lipofibroblast
MSMB	1.89873	0.8	0.921	1.11267e-06	3.26812e-06	Lipofibroblast
IGFBP7	1.17126	0.6	0.207	1.15837e-06	3.39956e-06	Lipofibroblast
UQCR10	-1.71082	0.6	0.972	1.42085e-06	4.15059e-06	Lipofibroblast
S100A2	1.42323	1	0.675	1.43376e-06	4.18657e-06	Lipofibroblast
C10orf107	1.00371	0.6	0.002	1.51919e-06	4.4288e-06	Lipofibroblast
AGR2	1.09395	0.6	0.381	1.68387e-06	4.89425e-06	Lipofibroblast
CXCL17	0.812204	0.4	0.425	2.10811e-06	6.09595e-06	Lipofibroblast
ODF3B	1.14176	0.6	0.037	2.20759e-06	6.37761e-06	Lipofibroblast
PON2	0.941919	0.8	0.102	2.32509e-06	6.71075e-06	Lipofibroblast
RPL26L1	-1.9102	0	0.907	2.88519e-06	8.2872e-06	Lipofibroblast
PSCA	1.05548	0.8	0.738	3.65245e-06	1.04491e-05	Lipofibroblast
COX6C	1.29668	0.4	0.323	3.8974e-06	1.11261e-05	Lipofibroblast
TMSB4X	1.28198	1	0.984	4.62543e-06	1.31554e-05	Lipofibroblast
CEACAM6	0.66535	0.6	0.153	4.71216e-06	1.3395e-05	Lipofibroblast
CAPSL	0.911509	0.8	0.04	5.71849e-06	1.61956e-05	Lipofibroblast
RPL29	1.06106	0.8	0.482	5.72522e-06	1.62125e-05	Lipofibroblast
STMN1	1.05736	0.4	0.246	6.22792e-06	1.75896e-05	Lipofibroblast
C9orf16	-1.48194	0.8	0.979	7.26101e-06	2.04294e-05	Lipofibroblast
KRT17	1.14554	0.8	0.035	8.75274e-06	2.45077e-05	Lipofibroblast
GLUL	1.06297	1	0.506	9.44615e-06	2.64044e-05	Lipofibroblast
IRAK1BP1	1.10001	0.2	0.16	9.88475e-06	2.75802e-05	Lipofibroblast
AGR3	0.805496	0.4	0.047	1.04225e-05	2.90466e-05	Lipofibroblast
CD74	0.922894	0.6	0.239	1.05221e-05	2.93164e-05	Lipofibroblast
PRKG2	1.1099	0.2	0.084	1.33217e-05	3.68821e-05	Lipofibroblast
G0S2	0.894899	0.4	0.093	1.35086e-05	3.73852e-05	Lipofibroblast
KRT19	1.12622	1	0.789	1.47281e-05	4.06708e-05	Lipofibroblast
C19orf70	-1.62533	0.4	0.873	1.52032e-05	4.19291e-05	Lipofibroblast
UBBP4	-0.949744	1	1	1.63293e-05	4.49481e-05	Lipofibroblast
CD82	0.731706	0.4	0.026	1.86759e-05	5.11579e-05	Lipofibroblast
S100A11	0.808003	0.8	0.954	2.3054e-05	6.28617e-05	Lipofibroblast
MT1B	-3.16816	0	0.854	2.56576e-05	6.97661e-05	Lipofibroblast
C14orf166	1.01912	1	0.875	2.7266e-05	7.39709e-05	Lipofibroblast
PDLIM1	1.14465	0.6	0.09	2.82082e-05	7.64786e-05	Lipofibroblast
HIST1H4C	0.702935	0.6	0.056	3.27801e-05	8.86054e-05	Lipofibroblast
HNRNPM	0.973551	0.6	0.641	3.76222e-05	0.000101336	Lipofibroblast
PAPSS1	0.782474	0.6	0.023	3.83703e-05	0.000103299	Lipofibroblast
KRT6A	1.01935	0.6	0.081	4.10992e-05	0.000110452	Lipofibroblast
AIMP1	0.997538	0.8	0.559	4.21121e-05	0.000113075	Lipofibroblast
SNHG15	0.785292	0.6	0.011	4.33739e-05	0.000116361	Lipofibroblast
TIMM8B	-1.64429	0	0.837	4.50313e-05	0.000120672	Lipofibroblast
BCCIP	0.792666	0.2	0.285	4.72805e-05	0.00012651	Lipofibroblast
PPID	0.901528	0.2	0.234	4.74782e-05	0.000127023	Lipofibroblast
UQCRH	-1.66518	0.2	0.93	4.96583e-05	0.000132702	Lipofibroblast
HMGN1	0.980104	0.8	0.209	5.00928e-05	0.000133834	Lipofibroblast
ZNF607	-1.70474	0	0.83	5.55013e-05	0.000147861	Lipofibroblast
TYMP	1.00089	0.4	0.03	5.63342e-05	0.000149987	Lipofibroblast
BPIFA1	1.2752	1	0.538	5.66068e-05	0.000150675	Lipofibroblast
RPL7	0.862788	1	0.984	5.84029e-05	0.000155248	Lipofibroblast
ACTBL2	-1.63104	0	0.828	5.84042e-05	0.000155248	Lipofibroblast
ECI1	-1.63913	0	0.819	7.48215e-05	0.000197761	Lipofibroblast
CBX7	-1.59749	0	0.819	7.48215e-05	0.000197761	Lipofibroblast
SOX4	0.914694	0.6	0.313	7.75493e-05	0.000204694	Lipofibroblast
ATP5D	-1.40711	0.2	0.75	8.40805e-05	0.000221579	Lipofibroblast
SLC25A5	-1.22211	0.6	0.991	8.8482e-05	0.000232721	Lipofibroblast
TMEM190	0.741049	0.6	0.053	9.26287e-05	0.000243329	Lipofibroblast
SCPEP1	0.830387	0.4	0.067	9.32862e-05	0.000244936	Lipofibroblast
TSTD1	0.772794	0.6	0.156	9.92559e-05	0.000260101	Lipofibroblast
LINC00910	1.36634	0.4	0.002	0.000100205	0.000262461	Lipofibroblast
CD59	0.904584	0.6	0.299	0.000104697	0.000273858	Lipofibroblast
GPX4	-1.41872	1	1	0.000108734	0.00028414	Lipofibroblast
CTSC	1.03212	0.6	0.192	0.000117401	0.000305934	Lipofibroblast
DSTN	0.647519	0.2	0.237	0.000121166	0.000315474	Lipofibroblast
SPCS1	-0.904072	1	0.981	0.000125487	0.00032637	Lipofibroblast
SDCBP	0.829856	0.4	0.127	0.000132011	0.000342881	Lipofibroblast
NDUFV3	-1.5544	0	0.794	0.000141506	0.000367054	Lipofibroblast
FAM183A	0.884853	0.4	0.046	0.000149347	0.000386878	Lipofibroblast
CST3	0.813927	0.6	0.322	0.000164114	0.000424211	Lipofibroblast
TMEM256	-1.19008	0.6	0.989	0.000178213	0.000459879	Lipofibroblast
TMC4	0.534327	0.4	0.021	0.000184138	0.000474655	Lipofibroblast
RSPH1	0.848569	0.4	0.069	0.000187685	0.00048339	Lipofibroblast
RPL13A	-0.785456	1	1	0.000194438	0.000500304	Lipofibroblast
CDKN2A	0.894324	0.6	0.144	0.000196339	0.000504832	Lipofibroblast
CTD-2090I13.1	-1.4571	0	0.78	0.000197287	0.000507208	Lipofibroblast
TPPP3	0.994879	0.6	0.107	0.000198179	0.00050938	Lipofibroblast
DBI	-1.8446	0.4	0.937	0.000201711	0.000518085	Lipofibroblast
GUK1	1.12657	0.8	0.355	0.00020924	0.000536846	Lipofibroblast
EID1	0.836144	0.6	0.088	0.000209868	0.000538393	Lipofibroblast
UCP2	0.788678	0.2	0.093	0.00021145	0.000542061	Lipofibroblast
SMIM22	0.598549	0.4	0.146	0.000217648	0.000557419	Lipofibroblast
FAM104A	-1.44766	0	0.775	0.000222315	0.00056903	Lipofibroblast
TMEM181	0.954262	0.4	0.007	0.000230952	0.000590714	Lipofibroblast
ATP5F1	-1.53535	0	0.772	0.000240387	0.000614042	Lipofibroblast
RPSAP58	-1.04182	0.8	0.982	0.000244414	0.000623958	Lipofibroblast
DYDC2	0.924959	0.4	0.014	0.000256949	0.0006551	Lipofibroblast
CD9	0.87421	0.8	0.48	0.000258175	0.000658148	Lipofibroblast
TAGLN2	0.868987	0.6	0.151	0.0002584	0.000658566	Lipofibroblast
OMG	0.914074	0.6	0.026	0.000275058	0.000699939	Lipofibroblast
TPI1	0.831092	0.8	0.395	0.000275554	0.00070112	Lipofibroblast
TMEM99	0.973066	0.4	0.004	0.000276821	0.00070426	Lipofibroblast
SLC25A6	0.875182	0.8	0.181	0.000293926	0.000746449	Lipofibroblast
UFL1	1.00733	0.2	0.104	0.000298461	0.000757697	Lipofibroblast
AC013264.2	0.611695	0.4	0.012	0.000304736	0.000773261	Lipofibroblast
LSM14A	0.871524	0.2	0.209	0.000318638	0.000807296	Lipofibroblast
RPS3A	0.743358	1	1	0.00033899	0.00085704	Lipofibroblast
CDC27	1.0994	0.8	0.144	0.000345085	0.000871525	Lipofibroblast
UQCC2	-0.879875	1	0.996	0.000353711	0.000892364	Lipofibroblast
ABCE1	0.961235	0.4	0.114	0.000355643	0.000897027	Lipofibroblast
USP1	1.01757	0.6	0.083	0.00038034	0.000957407	Lipofibroblast
H2AFX	-1.35647	0	0.747	0.000403195	0.00101316	Lipofibroblast
GABRP	0.764054	0.4	0.012	0.000407997	0.00102498	Lipofibroblast
UBE2L3	1.08763	1	0.699	0.000410127	0.00102997	Lipofibroblast
WRB	0.880598	0.4	0.012	0.000480066	0.0012014	Lipofibroblast
COMMD6	0.77649	0.4	0.174	0.000486033	0.00121619	Lipofibroblast
JUN	1.30586	1	0.613	0.000486493	0.00121705	Lipofibroblast
EPCAM	0.530387	0.4	0.028	0.000493462	0.001234	Lipofibroblast
TCEB2	-0.794195	1	0.996	0.000508659	0.00127117	Lipofibroblast
CXCL2	0.666185	0.4	0.156	0.000563299	0.00140347	Lipofibroblast
NDUFB1	0.645682	0.2	0.084	0.000570581	0.00142096	Lipofibroblast
COMT	1.19926	0.4	0.091	0.000582057	0.00144836	Lipofibroblast
ACTB	0.792107	1	0.996	0.000584735	0.00145469	Lipofibroblast
ABCD4	0.928633	0.4	0.005	0.000621091	0.00154245	Lipofibroblast
TSPAN13	0.79572	0.6	0.095	0.00062363	0.00154858	Lipofibroblast
SAT1	0.987832	1	0.981	0.000634634	0.00157208	Lipofibroblast
UQCRC1	-1.1862	0.8	0.972	0.000634725	0.00157212	Lipofibroblast
CRISPLD2	-1.53593	0	0.722	0.000646153	0.00159896	Lipofibroblast
CYC1	-1.16392	0.8	0.988	0.000646258	0.00159903	Lipofibroblast
HNRNPA1	0.913784	0.6	0.302	0.000667513	0.00164915	Lipofibroblast
SLPI	1.86112	1	0.995	0.000692923	0.00171035	Lipofibroblast
NDUFB8.1	-1.50425	0.2	0.877	0.000698807	0.00172448	Lipofibroblast
C9orf169	0.932495	0.4	0.004	0.000710515	0.00175216	Lipofibroblast
MAGEF1	0.707304	0.4	0.018	0.000711082	0.00175316	Lipofibroblast
TFF3	0.741583	0.6	0.439	0.000735728	0.00181142	Lipofibroblast
LSM7	-1.2043	0	0.714	0.000757444	0.00186425	Lipofibroblast
NAA20	0.850568	0.8	0.253	0.000758161	0.0018658	Lipofibroblast
UQCR11.1	0.655511	0.4	0.257	0.000764022	0.00187979	Lipofibroblast
MALSU1	-1.24749	0	0.71	0.00080612	0.00197883	Lipofibroblast
LSR	0.607753	0.4	0.019	0.000809617	0.00198651	Lipofibroblast
RXRA	0.531555	0.4	0.004	0.000817227	0.00200495	Lipofibroblast
BRMS1L	1.08101	0.6	0.047	0.000828441	0.0020313	Lipofibroblast
CNN2	0.619086	0.4	0.037	0.000830881	0.00203705	Lipofibroblast
EEF1A1	0.564765	1	1	0.000854484	0.00209277	Lipofibroblast
MAP9	0.631445	0.4	0.005	0.000887867	0.00217205	Lipofibroblast
C17orf97	0.608299	0.4	0.004	0.000896318	0.00219198	Lipofibroblast
MT-ND3	0.6909	0.4	0.035	0.000901727	0.00220445	Lipofibroblast
MRPL51	-1.20855	0	0.701	0.000939063	0.0022939	Lipofibroblast
RND3	0.655625	0.6	0.095	0.000941932	0.00230038	Lipofibroblast
CREG1	-1.27827	0	0.699	0.000967683	0.00236166	Lipofibroblast
TBCA	-1.05209	0.2	0.659	0.00101598	0.00247587	Lipofibroblast
TEKT1	0.531953	0.4	0.011	0.00101719	0.00247854	Lipofibroblast
HSP90B1	0.989432	0.8	0.714	0.00101857	0.00248162	Lipofibroblast
HNRNPH2	0.891368	0.8	0.438	0.00102319	0.0024926	Lipofibroblast
SRD5A3	0.861158	0.4	0.211	0.00102474	0.0024958	Lipofibroblast
IL8	0.878405	0.8	0.545	0.00108024	0.0026262	Lipofibroblast
CYBA	0.774422	0.8	0.483	0.00108266	0.00263149	Lipofibroblast
GPX3	0.756178	0.4	0.044	0.00108792	0.00264338	Lipofibroblast
NME5	0.532099	0.4	0.009	0.00109448	0.00265781	Lipofibroblast
COX7A2L	0.899445	0.8	0.26	0.00113072	0.00274427	Lipofibroblast
EIF5AL1	-1.28497	0	0.689	0.00115476	0.00279881	Lipofibroblast
AEBP1	-1.3728	0	0.689	0.00115476	0.00279881	Lipofibroblast
ATP6AP2	0.860997	0.4	0.146	0.00116646	0.00282493	Lipofibroblast
IFNGR2	0.585981	0.2	0.023	0.00116725	0.00282652	Lipofibroblast
RPL41	-0.724685	1	1	0.00119536	0.00289133	Lipofibroblast
PARP14	0.607485	0.4	0.012	0.001215	0.0029362	Lipofibroblast
GPR108	0.630291	0.4	0.026	0.00124191	0.00299885	Lipofibroblast
CRYAB	0.957159	0.8	0.798	0.00131673	0.00317417	Lipofibroblast
EPHX1	0.394968	0.2	0.552	0.00135907	0.00327182	Lipofibroblast
ALCAM	0.737971	0.4	0.032	0.00137498	0.00330827	Lipofibroblast
ITPA	0.883174	0.4	0.016	0.00138197	0.00332435	Lipofibroblast
TRAPPC6A	-1.24685	0	0.677	0.00140935	0.00338789	Lipofibroblast
PHF10	1.06025	0.4	0.267	0.00140949	0.00338789	Lipofibroblast
TMBIM6	-1.20747	0.6	0.977	0.00142312	0.00341988	Lipofibroblast
UBALD1	1.066	0.4	0.218	0.00142488	0.00342372	Lipofibroblast
LCN2	1.00195	1	0.989	0.00144271	0.0034631	Lipofibroblast
PSMD7	0.769161	1	0.731	0.00152425	0.00364944	Lipofibroblast
CALR	-1.15524	0	0.671	0.00153165	0.00366673	Lipofibroblast
PSMA2.1	0.815276	0.4	0.072	0.00156976	0.00375336	Lipofibroblast
FKBP1C	-1.19111	0	0.67	0.0015743	0.00376379	Lipofibroblast
ICMT	0.606692	0.4	0.011	0.00158068	0.00377821	Lipofibroblast
PARK7	0.868149	0.6	0.316	0.00160229	0.00382731	Lipofibroblast
DNAJB1	0.848157	0.4	0.408	0.00165622	0.00395305	Lipofibroblast
SLC44A4	0.588575	0.4	0.077	0.00166522	0.00397187	Lipofibroblast
RSF1	-1.38677	0.2	0.861	0.00176323	0.00419725	Lipofibroblast
S100A8	-1.07706	0.2	0.893	0.00178522	0.00424913	Lipofibroblast
C19orf53	0.785625	0.6	0.142	0.00180852	0.00429982	Lipofibroblast
CHMP5	0.764229	0.6	0.251	0.00184813	0.00438962	Lipofibroblast
TMEM98	0.713241	0.4	0.026	0.00189865	0.00450661	Lipofibroblast
RPS5	0.582207	1	1	0.00193702	0.00459312	Lipofibroblast
DYNLL1	0.680893	1	0.989	0.00194551	0.0046107	Lipofibroblast
CHMP4A	0.783367	0.4	0.044	0.00197833	0.00468746	Lipofibroblast
RPL10	0.587181	1	1	0.00200595	0.00475029	Lipofibroblast
SSR2	0.809063	0.4	0.097	0.00201131	0.00476243	Lipofibroblast
ANXA7	0.817763	0.6	0.207	0.00201878	0.00477802	Lipofibroblast
GGPS1	0.934995	0.6	0.077	0.0021355	0.00503483	Lipofibroblast
NAA50	-1.14856	0	0.649	0.00216654	0.0051013	Lipofibroblast
NFU1	-1.16116	0	0.649	0.00216654	0.0051013	Lipofibroblast
RUNX1	0.859104	0.2	0.153	0.00218633	0.00514562	Lipofibroblast
TUSC3	0.959613	0.8	0.204	0.00228498	0.00535842	Lipofibroblast
WFDC2	1.08659	1	0.895	0.00231793	0.00543154	Lipofibroblast
FLNB	1.51565	0.2	0.026	0.0023257	0.00544737	Lipofibroblast
MIR205HG	1.02266	0.2	0.07	0.00235574	0.00551531	Lipofibroblast
NEDD8	-0.946671	0.8	0.905	0.00238817	0.00558575	Lipofibroblast
TRIM16	0.808307	0.2	0.04	0.00239378	0.00559766	Lipofibroblast
HPRT1	-1.13273	0	0.641	0.00240036	0.00561181	Lipofibroblast
PHGDH	-1.18906	0	0.641	0.00240036	0.00561181	Lipofibroblast
FOSB	0.836605	0.4	0.026	0.0024089	0.00562933	Lipofibroblast
EIF4A1	-0.487298	1	1	0.00242288	0.00565893	Lipofibroblast
PHLDA3	-1.17526	0	0.64	0.00246193	0.00574513	Lipofibroblast
PRKCI	0.54988	0.4	0.018	0.00255455	0.00595157	Lipofibroblast
NDUFS7	-1.09107	0.4	0.733	0.00255511	0.00595221	Lipofibroblast
RAB4A	0.840731	0.4	0.035	0.00256143	0.00596565	Lipofibroblast
HAGH	-1.28168	0.6	0.93	0.00262932	0.00611381	Lipofibroblast
ECH1	-0.983417	0.2	0.541	0.00265651	0.00617167	Lipofibroblast
MTX2	-1.04798	0	0.631	0.0027896	0.00646129	Lipofibroblast
AGPAT5	-1.4185	0	0.631	0.0027896	0.00646129	Lipofibroblast
OXR1	0.946846	0.4	0.037	0.00279042	0.00646181	Lipofibroblast
TNFSF10	0.493156	0.2	0.114	0.00280473	0.00649284	Lipofibroblast
PPA1	0.800516	0.6	0.213	0.00284564	0.00658187	Lipofibroblast
EIF4H	-1.08404	0	0.627	0.00293031	0.0067653	Lipofibroblast
LXN	-1.28324	0	0.627	0.00293031	0.0067653	Lipofibroblast
TMA7	-0.952967	0.4	0.903	0.00294618	0.00680048	Lipofibroblast
MICU1	0.524775	0.4	0.009	0.0030217	0.00696432	Lipofibroblast
CCNDBP1	0.546729	0.2	0.04	0.00302755	0.00697706	Lipofibroblast
MZT1	0.600918	0.4	0.012	0.00313929	0.00721982	Lipofibroblast
OXCT1	-1.14795	0	0.62	0.00322925	0.00741561	Lipofibroblast
CYB5R3	0.685028	0.4	0.053	0.0032671	0.00749689	Lipofibroblast
ACTG2	-1.23867	0.4	0.917	0.00329407	0.00755554	Lipofibroblast
PTPRK	0.60067	0.4	0.016	0.0033059	0.00758106	Lipofibroblast
TCTN1	0.548062	0.4	0.016	0.00333697	0.00765151	Lipofibroblast
NDUFB2	-1.28263	0.2	0.84	0.00340461	0.00779577	Lipofibroblast
PXK	0.861295	0.4	0.077	0.00344227	0.00787696	Lipofibroblast
NDUFB11	-1.25165	0.4	0.882	0.00362221	0.00826932	Lipofibroblast
HSPB1	0.815708	0.8	0.622	0.00370318	0.00844608	Lipofibroblast
CLDN3	0.575385	0.4	0.054	0.00371263	0.00845795	Lipofibroblast
ZNHIT3	0.721273	0.4	0.032	0.00375058	0.00853334	Lipofibroblast
ALDH2	0.58946	0.4	0.062	0.00381309	0.00866913	Lipofibroblast
SETD8	0.683847	0.2	0.102	0.00386719	0.00878096	Lipofibroblast
C12orf44	-1.1213	0	0.606	0.00390266	0.00885495	Lipofibroblast
ERBB2IP	0.655473	0.6	0.058	0.00396938	0.00899776	Lipofibroblast
ARFGEF1	0.89935	0.4	0.072	0.00399907	0.00906124	Lipofibroblast
ENO3	0.673162	0.4	0.278	0.00402832	0.0091256	Lipofibroblast
MRPL14	-0.64679	1	0.961	0.00403678	0.00914186	Lipofibroblast
IGFBP3	0.484135	0.4	0.088	0.00405521	0.00917294	Lipofibroblast
FABP4	-2.00397	0	0.603	0.00408792	0.00924402	Lipofibroblast
WDR83OS	0.758941	0.6	0.223	0.00412584	0.00932486	Lipofibroblast
FAM107B	0.70437	0.6	0.07	0.0041507	0.0093761	Lipofibroblast
ATP5H	-1.00413	0	0.601	0.00418323	0.0094476	Lipofibroblast
REXO2	-1.23489	0.2	0.856	0.00422677	0.00954391	Lipofibroblast
TKT	-0.829962	0.2	0.455	0.00435317	0.00981074	Lipofibroblast
MRPL22	-0.983005	0	0.598	0.00437936	0.00986666	Lipofibroblast
TMEM242	0.913443	0.4	0.026	0.004446	0.0100105	Lipofibroblast
AP2S1	-0.742371	0.2	0.485	0.00446918	0.0100595	Lipofibroblast
DDX39A	-1.03169	0	0.594	0.004583	0.0102984	Lipofibroblast
HLA-C	0.574699	0.4	0.26	0.00465011	0.0104427	Lipofibroblast
WNK2	0.817531	0.2	0.011	0.00473938	0.0106254	Lipofibroblast
MDK	0.777659	0.6	0.288	0.00477107	0.0106931	Lipofibroblast
MPST	0.517717	0.4	0.03	0.00483829	0.0108296	Lipofibroblast
EDARADD	0.576481	0.2	0.227	0.00483857	0.0108296	Lipofibroblast
GEMIN7	0.754483	0.2	0.044	0.00490171	0.0109618	Lipofibroblast
DDX24	0.516546	0.4	0.664	0.00490318	0.010964	Lipofibroblast
NDUFB9	-0.695556	1	1	0.00494809	0.0110575	Lipofibroblast
ZFP36L1	-1.05708	0.4	0.736	0.00497135	0.0111048	Lipofibroblast
ATP5I	0.423747	0.2	0.12	0.00500565	0.011171	Lipofibroblast
FCGBP	0.559262	0.2	0.162	0.00502085	0.0111982	Lipofibroblast
FAM162A	0.995697	1	0.935	0.00506996	0.0112945	Lipofibroblast
BOLA3	-1.0421	0	0.585	0.00512651	0.0114039	Lipofibroblast
FABP5	-2.02517	0	0.585	0.00512651	0.0114039	Lipofibroblast
MIR4435-1HG	0.648061	0.2	0.054	0.00521118	0.0115839	Lipofibroblast
ZNF670	0.777632	0.2	0.072	0.00524953	0.0116583	Lipofibroblast
KRT8	0.691981	0.4	0.271	0.00528802	0.0117352	Lipofibroblast
NDUFA10	-0.987514	0	0.582	0.00535831	0.0118789	Lipofibroblast
SRGAP1	0.518793	0.4	0.012	0.00540017	0.0119668	Lipofibroblast
ANXA1	0.747459	1	0.645	0.00551297	0.0121928	Lipofibroblast
ANKRD37	0.693488	0.2	0.058	0.00551883	0.0122032	Lipofibroblast
NVL	0.766458	0.2	0.06	0.00557332	0.0123136	Lipofibroblast
SPAG6	0.519297	0.4	0.014	0.00558025	0.0123277	Lipofibroblast
AP3S1	-1.14328	0.4	0.93	0.00558729	0.0123394	Lipofibroblast
ITGB8	0.317699	0.2	0.033	0.00567792	0.0125267	Lipofibroblast
RPS15A	0.824635	0.8	0.559	0.00582001	0.0128165	Lipofibroblast
TMEM165	0.467592	0.4	0.134	0.00594585	0.0130721	Lipofibroblast
IFITM1	0.768407	0.2	0.021	0.00598857	0.0131587	Lipofibroblast
TRIM27	0.895089	0.6	0.176	0.00599882	0.0131771	Lipofibroblast
HPR	-0.934034	0.6	0.982	0.00605265	0.0132906	Lipofibroblast
EIF1AY	0.769272	0.4	0.107	0.00605357	0.0132912	Lipofibroblast
F3	0.28411	0.2	0.053	0.00628985	0.0137931	Lipofibroblast
SLC6A14	0.344079	0.2	0.179	0.00635743	0.0139214	Lipofibroblast
TM4SF1	0.522915	0.2	0.246	0.00637221	0.0139494	Lipofibroblast
TUBA1B	0.723373	1	0.773	0.00638543	0.0139741	Lipofibroblast
MMD	0.82369	0.2	0.042	0.00639751	0.0139991	Lipofibroblast
C22orf15	0.541722	0.4	0.018	0.00645782	0.0141153	Lipofibroblast
LEPROTL1	-1.01778	0	0.566	0.00651138	0.0142294	Lipofibroblast
DBF4B	0.318012	0.2	0	0.0066636	0.0144898	Lipofibroblast
RP11-98D18.15	0.318011	0.2	0	0.0066636	0.0144898	Lipofibroblast
BARX2	0.318	0.2	0	0.0066636	0.0144898	Lipofibroblast
DEXI	0.317988	0.2	0	0.0066636	0.0144898	Lipofibroblast
LSP1	0.317972	0.2	0	0.0066636	0.0144898	Lipofibroblast
CYP2F1	0.317895	0.2	0	0.0066636	0.0144898	Lipofibroblast
SERPINA12	0.28713	0.2	0	0.0066636	0.0144898	Lipofibroblast
GNG12-AS1	0.28713	0.2	0	0.0066636	0.0144898	Lipofibroblast
AC068039.4	0.287129	0.2	0	0.0066636	0.0144898	Lipofibroblast
RP11-473M20.5	0.287128	0.2	0	0.0066636	0.0144898	Lipofibroblast
MEGF6	0.287127	0.2	0	0.0066636	0.0144898	Lipofibroblast
AC137932.1	0.287124	0.2	0	0.0066636	0.0144898	Lipofibroblast
TTN-AS1	0.287124	0.2	0	0.0066636	0.0144898	Lipofibroblast
C16orf98	0.287122	0.2	0	0.0066636	0.0144898	Lipofibroblast
CREB5	0.28712	0.2	0	0.0066636	0.0144898	Lipofibroblast
WDR31	0.287117	0.2	0	0.0066636	0.0144898	Lipofibroblast
SLC16A7	0.287113	0.2	0	0.0066636	0.0144898	Lipofibroblast
NPNT	0.287111	0.2	0	0.0066636	0.0144898	Lipofibroblast
C6ORF165	0.287091	0.2	0	0.0066636	0.0144898	Lipofibroblast
RP6-91H8.3	0.903313	0.2	0	0.0066636	0.0144898	Lipofibroblast
PRDM8	0.899449	0.2	0	0.0066636	0.0144898	Lipofibroblast
AC009299.3	0.895807	0.2	0	0.0066636	0.0144898	Lipofibroblast
RP3-406A7.7	0.895156	0.2	0	0.0066636	0.0144898	Lipofibroblast
AC009133.12	0.88621	0.2	0	0.0066636	0.0144898	Lipofibroblast
DGKI	0.885543	0.2	0	0.0066636	0.0144898	Lipofibroblast
MTG1	0.883851	0.2	0	0.0066636	0.0144898	Lipofibroblast
SLC36A4	0.855209	0.2	0	0.0066636	0.0144898	Lipofibroblast
AURKB	0.704515	0.2	0	0.0066636	0.0144898	Lipofibroblast
RP11-796E2.4	0.413056	0.2	0	0.0066636	0.0144898	Lipofibroblast
AL022341.3	0.317339	0.2	0	0.0066636	0.0144898	Lipofibroblast
IGFL1	0.317338	0.2	0	0.0066636	0.0144898	Lipofibroblast
SCG3	0.317338	0.2	0	0.0066636	0.0144898	Lipofibroblast
NPAS1	0.317335	0.2	0	0.0066636	0.0144898	Lipofibroblast
RIIAD1	0.317329	0.2	0	0.0066636	0.0144898	Lipofibroblast
ZFHX2	0.317329	0.2	0	0.0066636	0.0144898	Lipofibroblast
RP11-37B2.1	0.317326	0.2	0	0.0066636	0.0144898	Lipofibroblast
SLC26A11	0.317324	0.2	0	0.0066636	0.0144898	Lipofibroblast
GSTA3	0.317323	0.2	0	0.0066636	0.0144898	Lipofibroblast
TMEM212	0.317322	0.2	0	0.0066636	0.0144898	Lipofibroblast
EPHX2	0.317309	0.2	0	0.0066636	0.0144898	Lipofibroblast
CCL15	0.317281	0.2	0	0.0066636	0.0144898	Lipofibroblast
LMAN1	0.891227	0.8	0.518	0.00678406	0.0147383	Lipofibroblast
TSTA3	-0.750528	0.2	0.46	0.00680247	0.0147693	Lipofibroblast
PSMB8	0.711926	0.4	0.047	0.00683308	0.0148298	Lipofibroblast
MTHFD1	0.646088	0.2	0.121	0.00690418	0.0149705	Lipofibroblast
CLPX	-1.06403	0	0.561	0.00693852	0.0150388	Lipofibroblast
ORMDL1	0.517811	0.4	0.025	0.00705579	0.0152714	Lipofibroblast
FIP1L1	-1.00605	0	0.559	0.00708595	0.0153027	Lipofibroblast
UBAP2	0.654275	0.2	0.09	0.00726264	0.0156528	Lipofibroblast
RPS13	0.559994	1	0.993	0.00729125	0.0157034	Lipofibroblast
WBSCR27	0.588968	0.4	0.021	0.00734	0.0158005	Lipofibroblast
HSD17B11	0.517089	0.4	0.018	0.00739923	0.0159168	Lipofibroblast
PRDX1	-0.836067	1	1	0.00753062	0.0161784	Lipofibroblast
SERPINE1	0.854441	0.4	0.049	0.00758342	0.0162804	Lipofibroblast
NOP58	0.830975	0.6	0.329	0.00763223	0.0163705	Lipofibroblast
SLC25A39	-0.950299	0	0.55	0.00786261	0.0168243	Lipofibroblast
PTP4A2	-1.03449	0	0.55	0.00786261	0.0168243	Lipofibroblast
SEPW1	0.582326	0.6	0.156	0.00787074	0.0168358	Lipofibroblast
HDAC8	0.60903	0.4	0.023	0.00797387	0.0170352	Lipofibroblast
RPS27L	-0.707201	0.8	0.996	0.00798503	0.0170573	Lipofibroblast
YIPF4	-0.900402	0	0.548	0.00802611	0.0171399	Lipofibroblast
DARS	0.755941	0.6	0.098	0.00803284	0.0171509	Lipofibroblast
G6PD	0.537723	0.4	0.018	0.00803989	0.0171625	Lipofibroblast
EGR3	0.816216	0.2	0.047	0.00808463	0.0172342	Lipofibroblast
EIF3F	0.816043	1	0.791	0.00813796	0.0173357	Lipofibroblast
NDUFV1	-1.09336	0.6	0.896	0.00814397	0.0173467	Lipofibroblast
ADIRF	0.555039	0.2	0.019	0.00817299	0.0174017	Lipofibroblast
ANKRD13A	0.744529	0.2	0.023	0.0082288	0.0175101	Lipofibroblast
FTL	-1.05846	1	1	0.0082482	0.0175496	Lipofibroblast
SLC4A1AP	0.877598	0.4	0.081	0.00830857	0.0176626	Lipofibroblast
DLAT	-0.961148	0	0.545	0.00836157	0.0177679	Lipofibroblast
PNPLA2	0.782547	0.4	0.051	0.00851896	0.0180755	Lipofibroblast
YWHAG	-0.914606	0	0.543	0.00853362	0.0181013	Lipofibroblast
TMEM53	-1.00872	0	0.543	0.00853362	0.0181013	Lipofibroblast
EIF3M	0.546454	0.8	0.895	0.00859693	0.0182194	Lipofibroblast
DHRS7B	-0.988949	0	0.541	0.00870859	0.0184378	Lipofibroblast
CAV2	0.755197	0.6	0.107	0.00882384	0.0186726	Lipofibroblast
RRS1	0.948836	0.4	0.046	0.0089759	0.0189663	Lipofibroblast
SRP14	0.653292	0.8	0.367	0.00899728	0.0190059	Lipofibroblast
PUM2	0.473467	0.2	0.237	0.00915897	0.0192753	Lipofibroblast
IMMT	-1.0017	0	0.536	0.00925148	0.0194262	Lipofibroblast
KIAA2018	0.75678	0.2	0.065	0.00930484	0.0195211	Lipofibroblast
CNBP	0.713969	1	0.953	0.00930733	0.0195238	Lipofibroblast
TCEB1	0.750715	1	0.756	0.00935989	0.0196174	Lipofibroblast
MT-ND4L	0.509799	0.2	0.014	0.00939632	0.0196845	Lipofibroblast
HSBP1L1	0.667326	0.4	0.063	0.0094101	0.0197072	Lipofibroblast
RALBP1	-0.812405	0	0.534	0.00943858	0.019757	Lipofibroblast
CDK2AP2	-0.913468	0	0.534	0.00943858	0.019757	Lipofibroblast
C6orf89	-0.922012	0	0.534	0.00943858	0.019757	Lipofibroblast
GLTP	0.592244	0.4	0.042	0.00946543	0.0198076	Lipofibroblast
NDUFB7	-1.15884	0.4	0.884	0.00952822	0.0199293	Lipofibroblast
PNRC1	0.8177	0.4	0.083	0.00962285	0.0201155	Lipofibroblast
SRI	0.8687	1	0.52	0.00971223	0.0202905	Lipofibroblast
FAM96B	-0.62018	0.2	0.413	0.009817	0.0204954	Lipofibroblast
WRNIP1	0.681732	0.2	0.093	0.00982394	0.0205079	Lipofibroblast
S100A10	0.69992	1	0.828	0.00994824	0.020754	Lipofibroblast
SNAPIN	0.550399	0.2	0.012	0.00994861	0.020754	Lipofibroblast
SPAG7	0.654106	0.4	0.076	0.0100021	0.0208514	Lipofibroblast
PRKAR1A	-1.16098	0.4	0.872	0.010029	0.0208974	Lipofibroblast
CTSD	0.532733	0.4	0.12	0.010139	0.0210917	Lipofibroblast
PEX13	-0.89387	0	0.527	0.0102187	0.0212287	Lipofibroblast
H2AFJ	-0.915059	0.8	0.96	0.0102417	0.0212704	Lipofibroblast
SMG1	0.712055	0.2	0.046	0.0103409	0.0214536	Lipofibroblast
RPL17	0.521245	0.4	0.049	0.0104674	0.0216845	Lipofibroblast
GRN	0.459572	0.4	0.137	0.0104973	0.0217422	Lipofibroblast
NUP153	0.896905	0.4	0.047	0.0105228	0.0217929	Lipofibroblast
ECHDC1	0.776635	0.4	0.042	0.0105386	0.0218193	Lipofibroblast
MDM2	0.491373	0.4	0.062	0.0105476	0.0218337	Lipofibroblast
SUMO1	-0.801873	0.8	0.949	0.0105556	0.0218462	Lipofibroblast
SEC14L1	0.629317	0.2	0.062	0.0106525	0.0220296	Lipofibroblast
CCDC19	0.55545	0.2	0.016	0.0107188	0.0221583	Lipofibroblast
UQCC1	0.871666	0.4	0.102	0.0108085	0.0223201	Lipofibroblast
RPL36A	-1.00804	0.6	0.902	0.0108102	0.0223214	Lipofibroblast
SYS1	-0.848554	0	0.522	0.0108384	0.0223645	Lipofibroblast
CLPB	-0.866759	0	0.522	0.0108384	0.0223645	Lipofibroblast
ANXA11	0.619564	0.6	0.105	0.0110215	0.0227104	Lipofibroblast
GALK1	-1.25298	0.2	0.782	0.0110268	0.0227174	Lipofibroblast
CDC26	-0.789957	0	0.52	0.0110518	0.0227589	Lipofibroblast
IFLTD1	-0.899266	0	0.52	0.0110518	0.0227589	Lipofibroblast
STUB1	0.605435	0.6	0.664	0.0111941	0.0230344	Lipofibroblast
RPL23	0.480725	1	1	0.0112183	0.0230797	Lipofibroblast
TCTEX1D4	0.504512	0.4	0.018	0.0113128	0.0232563	Lipofibroblast
RALB	0.666664	0.2	0.097	0.0113327	0.0232927	Lipofibroblast
KTN1	0.415928	0.2	0.293	0.0115107	0.0236314	Lipofibroblast
AKR1C3	0.498697	0.4	0.046	0.011523	0.0236498	Lipofibroblast
PMPCB	-1.18357	0.2	0.782	0.0116983	0.0239546	Lipofibroblast
DNAJA1	0.692375	1	0.756	0.0117035	0.0239607	Lipofibroblast
NDUFB3	-0.862816	0	0.515	0.011713	0.0239757	Lipofibroblast
GPATCH2L	0.508981	0.4	0.021	0.0120317	0.0245788	Lipofibroblast
BPIFB1	1.11669	1	0.763	0.0120542	0.0246223	Lipofibroblast
MZT2A	0.286958	0.2	0.03	0.0120898	0.0246905	Lipofibroblast
LAYN	0.789286	0.4	0.2	0.0121979	0.024904	Lipofibroblast
UBQLN1	0.621015	0.2	0.06	0.0123649	0.0252211	Lipofibroblast
CA9	0.691157	0.2	0.009	0.0124592	0.0253988	Lipofibroblast
MPRIP	0.838296	0.4	0.053	0.0124756	0.0254274	Lipofibroblast
MYL12A	0.589153	0.4	0.575	0.0127475	0.0259078	Lipofibroblast
NDUFS6	-1.00268	0.6	0.879	0.0128291	0.0260465	Lipofibroblast
CEBPB	-0.824574	0	0.506	0.0128883	0.0261619	Lipofibroblast
ECHDC2	0.507653	0.4	0.025	0.0131162	0.0265867	Lipofibroblast
NDUFS5	0.587895	0.4	0.241	0.0131627	0.0266683	Lipofibroblast
ALDH1A1	0.691863	0.2	0.025	0.0132524	0.0268273	Lipofibroblast
BCL6	0.867929	0.4	0.054	0.0132938	0.0269061	Lipofibroblast
GNE	0.777854	0.2	0.049	0.0134142	0.0271268	Lipofibroblast
SPRR1A	0.735858	0.2	0.03	0.0134601	0.0272093	Lipofibroblast
C1orf86	0.529886	0.2	0.044	0.0134955	0.0272757	Lipofibroblast
NOP56	0.793843	0.8	0.357	0.0136657	0.0275947	Lipofibroblast
IPO13	0.666136	0.2	0.114	0.0136862	0.0276248	Lipofibroblast
RBM3	0.691748	0.4	0.076	0.0137081	0.0276611	Lipofibroblast
SART3	0.911488	0.4	0.042	0.0137431	0.0276624	Lipofibroblast
PPFIBP2	0.314156	0.2	0.002	0.0137706	0.0276624	Lipofibroblast
RP11-469H8.6	0.411705	0.2	0.002	0.0137706	0.0276624	Lipofibroblast
SLC25A42	0.317074	0.2	0.002	0.0137706	0.0276624	Lipofibroblast
RAB17	0.317306	0.2	0.002	0.0137706	0.0276624	Lipofibroblast
EID3	0.285201	0.2	0.002	0.0137706	0.0276624	Lipofibroblast
DNAH7	0.317232	0.2	0.002	0.0137706	0.0276624	Lipofibroblast
FAM188B	0.317322	0.2	0.002	0.0137706	0.0276624	Lipofibroblast
CDKN1C	0.318	0.2	0.002	0.0137706	0.0276624	Lipofibroblast
PIH1D3	0.28552	0.2	0.002	0.0137706	0.0276624	Lipofibroblast
LUCAT1	0.314326	0.2	0.002	0.0137706	0.0276624	Lipofibroblast
LCAT	0.315742	0.2	0.002	0.0137706	0.0276624	Lipofibroblast
SOX13	0.411345	0.2	0.002	0.0137706	0.0276624	Lipofibroblast
KRT4	0.317144	0.2	0.002	0.0137706	0.0276624	Lipofibroblast
SCYL3	0.31486	0.2	0.002	0.0137706	0.0276624	Lipofibroblast
LINC00339	0.410855	0.2	0.002	0.0137706	0.0276624	Lipofibroblast
RP11-798M19.6	0.285331	0.2	0.002	0.0137706	0.0276624	Lipofibroblast
SYT12	0.871123	0.2	0.002	0.0137706	0.0276624	Lipofibroblast
HCAR2	0.28651	0.2	0.002	0.0137706	0.0276624	Lipofibroblast
VWA3B	0.287084	0.2	0.002	0.0137706	0.0276624	Lipofibroblast
MAU2	0.316356	0.2	0.002	0.0137706	0.0276624	Lipofibroblast
CNFN	0.413024	0.2	0.002	0.0137706	0.0276624	Lipofibroblast
TTLL3	0.411179	0.2	0.002	0.0137706	0.0276624	Lipofibroblast
GINS3	0.898329	0.2	0.002	0.0137706	0.0276624	Lipofibroblast
DNAAF3	0.287051	0.2	0.002	0.0137706	0.0276624	Lipofibroblast
PTPN13	0.285669	0.2	0.002	0.0137706	0.0276624	Lipofibroblast
MAP2K6	0.893505	0.2	0.002	0.0137706	0.0276624	Lipofibroblast
RAB30-AS1	0.283744	0.2	0.002	0.0137706	0.0276624	Lipofibroblast
CDC25B	0.889719	0.2	0.002	0.0137706	0.0276624	Lipofibroblast
SLC7A2	0.892126	0.2	0.002	0.0137706	0.0276624	Lipofibroblast
ZNF793	0.882967	0.2	0.002	0.0137706	0.0276624	Lipofibroblast
ZNF503-AS1	0.891034	0.2	0.002	0.0137706	0.0276624	Lipofibroblast
B3GALT4	0.750765	0.2	0.002	0.0137706	0.0276624	Lipofibroblast
FBXL2	0.285697	0.2	0.002	0.0137706	0.0276624	Lipofibroblast
ANKFN1	0.282071	0.2	0.002	0.0137706	0.0276624	Lipofibroblast
MIR181A1HG	0.879871	0.2	0.002	0.0137706	0.0276624	Lipofibroblast
GGT7	0.413023	0.2	0.002	0.0137706	0.0276624	Lipofibroblast
KRT6C	0.284574	0.2	0.002	0.0137706	0.0276624	Lipofibroblast
LINC00685	0.84515	0.2	0.002	0.0137706	0.0276624	Lipofibroblast
AP001816.1	0.284321	0.2	0.002	0.0137706	0.0276624	Lipofibroblast
RP11-539I5.1	0.282716	0.2	0.002	0.0137706	0.0276624	Lipofibroblast
EFCAB12	0.315383	0.2	0.002	0.0137706	0.0276624	Lipofibroblast
ARHGEF10	0.879117	0.2	0.002	0.0137706	0.0276624	Lipofibroblast
GAS6	0.285796	0.2	0.002	0.0137706	0.0276624	Lipofibroblast
JADE2	0.739537	0.2	0.079	0.0138498	0.0278007	Lipofibroblast
NDUFB10	-1.0463	0.6	0.924	0.0140461	0.0281472	Lipofibroblast
AL592284.1	0.772409	0.2	0.007	0.0140497	0.0281518	Lipofibroblast
TMEM203	-0.86627	0	0.497	0.0141605	0.0283315	Lipofibroblast
CUL1	-0.820435	0	0.497	0.0141605	0.0283315	Lipofibroblast
SPG21	-0.852689	0	0.497	0.0141605	0.0283315	Lipofibroblast
ING5	0.780661	0.2	0.054	0.0142073	0.0284145	Lipofibroblast
NRD1	0.823683	0.8	0.334	0.0143656	0.0287045	Lipofibroblast
SFXN1	-0.876488	0	0.496	0.0144271	0.0288005	Lipofibroblast
STOM	0.631258	0.4	0.105	0.0144818	0.0289043	Lipofibroblast
MRPL36	0.748814	0.4	0.051	0.0145815	0.029079	Lipofibroblast
SERPINB7	0.486826	0.4	0.093	0.01462	0.0291531	Lipofibroblast
NDUFA8	-0.962566	0.6	0.924	0.0146234	0.0291544	Lipofibroblast
HNRNPDL	-0.789728	0	0.494	0.0146979	0.0292893	Lipofibroblast
PHLDA1	0.789475	0.4	0.1	0.0147119	0.0293117	Lipofibroblast
IER2	0.306064	0.2	0.062	0.0148321	0.0295322	Lipofibroblast
LINC01133	1.28284	0.2	0.007	0.0149144	0.0296794	Lipofibroblast
CAPN2	0.52945	0.4	0.086	0.0149467	0.0297368	Lipofibroblast
PPP1CB	-0.69219	0	0.49	0.0152522	0.03029	Lipofibroblast
COX7B	-0.814314	0	0.49	0.0152522	0.03029	Lipofibroblast
GRINA	-0.860575	0.2	0.803	0.0153265	0.0304173	Lipofibroblast
GNG5P2	-1.07307	0.2	0.773	0.0153767	0.0304976	Lipofibroblast
SERPINB5	0.503902	0.4	0.026	0.0153827	0.030504	Lipofibroblast
TJP1	0.603892	0.6	0.097	0.0153976	0.0305265	Lipofibroblast
TMSB10	0.603455	1	0.974	0.0155524	0.0307949	Lipofibroblast
BIRC3	0.568452	0.4	0.046	0.0155645	0.0308159	Lipofibroblast
FAM188A	0.809168	0.4	0.098	0.0156564	0.0309295	Lipofibroblast
ADI1	0.573567	0.4	0.033	0.0156631	0.0309398	Lipofibroblast
RCN2	-0.774098	0	0.487	0.015824	0.0312261	Lipofibroblast
STAT2	0.77571	0.2	0.025	0.0158322	0.0312394	Lipofibroblast
IFI35	-0.825969	0	0.485	0.0161165	0.0317479	Lipofibroblast
EPN1	0.668026	0.4	0.051	0.0161753	0.031845	Lipofibroblast
MAL2	0.286922	0.2	0.026	0.0162141	0.0319049	Lipofibroblast
TMEM205	-1.03253	0.2	0.803	0.0163433	0.0321326	Lipofibroblast
MAP2K2	-0.842694	0	0.483	0.0164136	0.032262	Lipofibroblast
SNRPD1	0.78646	0.8	0.612	0.0165642	0.0325103	Lipofibroblast
NDUFAB1	-0.974572	0.8	0.982	0.0166796	0.032692	Lipofibroblast
KIAA1279	0.698523	0.2	0.03	0.0167792	0.0328722	Lipofibroblast
KAT6A	0.787136	0.2	0.021	0.0168114	0.032927	Lipofibroblast
C7orf55-LUC7L2	0.700745	0.2	0.042	0.0171294	0.0334941	Lipofibroblast
CCT8	0.61535	0.8	0.759	0.0173151	0.0338326	Lipofibroblast
ANXA5	0.629394	0.6	0.135	0.0174301	0.0340355	Lipofibroblast
DYRK2	0.630307	0.2	0.121	0.0175113	0.0341848	Lipofibroblast
TMEM167A	-1.03901	0.2	0.791	0.0175173	0.0341935	Lipofibroblast
ZG16B	0.402877	0.4	0.216	0.0175273	0.0342036	Lipofibroblast
WWC2	0.792068	0.2	0.051	0.0177063	0.0345027	Lipofibroblast
ATXN1	0.833933	0.4	0.062	0.0178919	0.0348263	Lipofibroblast
MPDZ	0.71458	0.2	0.091	0.0179112	0.0348607	Lipofibroblast
MTPN	-0.73306	0	0.475	0.0179686	0.0349569	Lipofibroblast
ATP5O	0.643257	0.4	0.116	0.0179703	0.0349569	Lipofibroblast
SPAG1	0.622068	0.2	0.011	0.0180235	0.0350508	Lipofibroblast
HMGXB4	0.671626	0.2	0.076	0.0180838	0.0351585	Lipofibroblast
HINT1	-0.459953	1	0.996	0.0181038	0.0351942	Lipofibroblast
PHPT1	-0.559957	0.2	0.411	0.0182756	0.03548	Lipofibroblast
IFT57	0.666325	0.4	0.111	0.0183289	0.0355739	Lipofibroblast
USMG5	-0.93737	0.6	0.94	0.0183408	0.0355937	Lipofibroblast
ERI3	0.436185	0.4	0.434	0.0185104	0.0358774	Lipofibroblast
RBBP7	0.658345	0.8	0.598	0.0185811	0.0360014	Lipofibroblast
MAPK6	-0.837473	0	0.471	0.0186243	0.0360689	Lipofibroblast
NDUFA13	-0.717368	0	0.471	0.0186243	0.0360689	Lipofibroblast
CSTF3	-0.834364	0	0.471	0.0186243	0.0360689	Lipofibroblast
TMEM101	0.657096	0.2	0.032	0.0187593	0.0362974	Lipofibroblast
SLC7A1	0.829941	0.2	0.005	0.0188012	0.0363688	Lipofibroblast
CCZ1	0.746515	0.2	0.025	0.0190578	0.0368024	Lipofibroblast
PARVA	0.58034	0.2	0.137	0.0190693	0.0368111	Lipofibroblast
C19orf24	0.594012	0.2	0.009	0.0193225	0.0372283	Lipofibroblast
MPC2	-1.09746	0.6	0.96	0.019417	0.0373949	Lipofibroblast
USP47	0.554215	0.2	0.105	0.0194583	0.0374642	Lipofibroblast
CYP4B1	0.694703	0.2	0.014	0.0194706	0.037478	Lipofibroblast
PIEZO1	0.739057	0.2	0.037	0.0196001	0.0376764	Lipofibroblast
CALML3	-0.773794	0	0.466	0.0196455	0.0377332	Lipofibroblast
MRPS36	-0.807613	0	0.466	0.0196455	0.0377332	Lipofibroblast
COPS6	0.637145	1	0.924	0.0196996	0.0378239	Lipofibroblast
SNRPB	-1.02445	0.4	0.856	0.019768	0.0379313	Lipofibroblast
MMP7	0.615645	0.4	0.046	0.0197778	0.0379433	Lipofibroblast
PNKD	-1.05384	0.4	0.835	0.0198347	0.0380423	Lipofibroblast
TMOD3	0.499373	0.4	0.044	0.0198559	0.0380794	Lipofibroblast
TMEM50A	0.380349	0.2	0.174	0.0199848	0.0382959	Lipofibroblast
EBNA1BP2	-0.723508	0	0.464	0.0199961	0.0383073	Lipofibroblast
TMEM30A	0.663917	0.6	0.207	0.020059	0.038414	Lipofibroblast
RPL36	-0.543161	1	0.995	0.0200742	0.0384398	Lipofibroblast
HSDL2	0.644735	0.6	0.123	0.0201599	0.0385832	Lipofibroblast
DAD1	0.660649	1	0.701	0.0202477	0.0387374	Lipofibroblast
TMBIM4.1	0.573478	0.6	0.167	0.0202543	0.0387467	Lipofibroblast
IFRD2	0.566291	0.2	0.039	0.0203104	0.0388331	Lipofibroblast
SCAMP3	-0.804726	0	0.462	0.020352	0.0388989	Lipofibroblast
SPTBN1	-0.806462	0	0.462	0.020352	0.0388989	Lipofibroblast
C19orf60	-0.756381	0.2	0.782	0.020419	0.0390164	Lipofibroblast
TMC6	0.616783	0.2	0.021	0.0204357	0.0390449	Lipofibroblast
KLK11	0.543794	0.2	0.03	0.0206715	0.0394393	Lipofibroblast
ADIPOR1	-0.871557	0.2	0.791	0.0207071	0.0394826	Lipofibroblast
PPIAL4B	-0.779183	0	0.46	0.0207133	0.0394873	Lipofibroblast
NGDN	-0.787575	0	0.46	0.0207133	0.0394873	Lipofibroblast
ZNF276	0.858395	0.2	0.005	0.0207764	0.039583	Lipofibroblast
IFI27	0.510247	0.6	0.332	0.0208858	0.0397651	Lipofibroblast
CISD1	0.400634	0.2	0.148	0.0210278	0.0400123	Lipofibroblast
ACAA2	-0.830133	0	0.459	0.0210799	0.0400688	Lipofibroblast
NPEPPS	0.636395	0.4	0.286	0.0210884	0.0400688	Lipofibroblast
RAF1	0.763717	0.2	0.021	0.0211111	0.0400688	Lipofibroblast
KATNAL1	0.878472	0.2	0.004	0.0211826	0.0400688	Lipofibroblast
SZT2	0.87496	0.2	0.004	0.0211826	0.0400688	Lipofibroblast
ZNF37A	0.285947	0.2	0.004	0.0211826	0.0400688	Lipofibroblast
PLEKHG5	0.285927	0.2	0.004	0.0211826	0.0400688	Lipofibroblast
CPNE8	0.317985	0.2	0.004	0.0211826	0.0400688	Lipofibroblast
KCNRG	0.409201	0.2	0.004	0.0211826	0.0400688	Lipofibroblast
PHKA1	0.877128	0.2	0.004	0.0211826	0.0400688	Lipofibroblast
HOOK1	0.802723	0.2	0.004	0.0211826	0.0400688	Lipofibroblast
CYP2C8	0.406521	0.2	0.004	0.0211826	0.0400688	Lipofibroblast
RHOU	0.314302	0.2	0.004	0.0211826	0.0400688	Lipofibroblast
RP11-138A9.1	0.286464	0.2	0.004	0.0211826	0.0400688	Lipofibroblast
ANKRD66	0.317292	0.2	0.004	0.0211826	0.0400688	Lipofibroblast
SLC25A44	0.283796	0.2	0.004	0.0211826	0.0400688	Lipofibroblast
VPS33B	0.30786	0.2	0.004	0.0211826	0.0400688	Lipofibroblast
PTK2B	1.33147	0.2	0.004	0.0211826	0.0400688	Lipofibroblast
FAM220A	0.86827	0.2	0.004	0.0211826	0.0400688	Lipofibroblast
RECQL5	0.287115	0.2	0.004	0.0211826	0.0400688	Lipofibroblast
BLOC1S4	0.315185	0.2	0.004	0.0211826	0.0400688	Lipofibroblast
NEK10	0.410755	0.2	0.004	0.0211826	0.0400688	Lipofibroblast
PRKD3	0.317993	0.2	0.004	0.0211826	0.0400688	Lipofibroblast
ZNF544	0.282648	0.2	0.004	0.0211826	0.0400688	Lipofibroblast
RP3-510D11.2	0.316459	0.2	0.004	0.0211826	0.0400688	Lipofibroblast
CCDC42B	0.700326	0.2	0.004	0.0211826	0.0400688	Lipofibroblast
ZNF48	0.311094	0.2	0.004	0.0211826	0.0400688	Lipofibroblast
CDC42EP4	0.41298	0.2	0.004	0.0211826	0.0400688	Lipofibroblast
MTMR9	0.284279	0.2	0.004	0.0211826	0.0400688	Lipofibroblast
MIR4458HG	0.310591	0.2	0.004	0.0211826	0.0400688	Lipofibroblast
HNRNPU-AS1	0.823792	0.2	0.004	0.0211826	0.0400688	Lipofibroblast
ENDOD1	0.315916	0.2	0.004	0.0211826	0.0400688	Lipofibroblast
AC004951.6	0.287083	0.2	0.004	0.0211826	0.0400688	Lipofibroblast
TK2	0.41037	0.2	0.004	0.0211826	0.0400688	Lipofibroblast
EMB	0.314709	0.2	0.004	0.0211826	0.0400688	Lipofibroblast
STON2	0.842835	0.2	0.004	0.0211826	0.0400688	Lipofibroblast
CCDC146	0.286981	0.2	0.004	0.0211826	0.0400688	Lipofibroblast
ZNF611	0.284229	0.2	0.004	0.0211826	0.0400688	Lipofibroblast
AP3B2	0.890919	0.2	0.004	0.0211826	0.0400688	Lipofibroblast
CCDC33	0.413013	0.2	0.004	0.0211826	0.0400688	Lipofibroblast
FAM46A	0.285651	0.2	0.004	0.0211826	0.0400688	Lipofibroblast
RP5-864K19.4	0.282449	0.2	0.004	0.0211826	0.0400688	Lipofibroblast
MMP15	0.315318	0.2	0.004	0.0211826	0.0400688	Lipofibroblast
RP11-108M9.4	0.311904	0.2	0.004	0.0211826	0.0400688	Lipofibroblast
C7orf57	0.791302	0.2	0.004	0.0211826	0.0400688	Lipofibroblast
CTC-479C5.12	0.884618	0.2	0.004	0.0211826	0.0400688	Lipofibroblast
C15orf26	0.826064	0.2	0.004	0.0211826	0.0400688	Lipofibroblast
BIN3	0.806346	0.2	0.004	0.0211826	0.0400688	Lipofibroblast
CD70	0.313655	0.2	0.004	0.0211826	0.0400688	Lipofibroblast
SPATA17	0.284872	0.2	0.004	0.0211826	0.0400688	Lipofibroblast
C16orf45	0.317156	0.2	0.004	0.0211826	0.0400688	Lipofibroblast
MCAT	0.313832	0.2	0.004	0.0211826	0.0400688	Lipofibroblast
PLXNA3	0.861839	0.2	0.004	0.0211826	0.0400688	Lipofibroblast
DOCK8	0.8335	0.2	0.004	0.0211826	0.0400688	Lipofibroblast
KCNJ15	0.819639	0.2	0.004	0.0211826	0.0400688	Lipofibroblast
RP11-488L18.10	0.862294	0.2	0.004	0.0211826	0.0400688	Lipofibroblast
C4orf26	0.314296	0.2	0.004	0.0211826	0.0400688	Lipofibroblast
LINC00958	0.508776	0.2	0.004	0.0211826	0.0400688	Lipofibroblast
MAGI3	0.283313	0.2	0.004	0.0211826	0.0400688	Lipofibroblast
HSD17B1	0.315361	0.2	0.004	0.0211826	0.0400688	Lipofibroblast
SEC11C	0.727611	0.8	0.32	0.0212264	0.0401447	Lipofibroblast
RNF146	0.667131	0.2	0.072	0.0213175	0.0402707	Lipofibroblast
TFAM	0.762633	0.2	0.012	0.0213547	0.040334	Lipofibroblast
ETV6	0.719749	0.2	0.007	0.0214799	0.0405348	Lipofibroblast
RPL39	-0.603953	1	0.981	0.0216433	0.0408143	Lipofibroblast
LONP1	-0.808465	0	0.455	0.0218295	0.0411149	Lipofibroblast
PNPLA6	0.814772	0.2	0.012	0.0218777	0.0411876	Lipofibroblast
CYSTM1	0.483427	0.2	0.084	0.0218952	0.0412134	Lipofibroblast
COA3	0.589143	0.4	0.125	0.0219167	0.0412394	Lipofibroblast
IQCG	0.630485	0.2	0.016	0.0219446	0.0412783	Lipofibroblast
TMX1	0.646107	0.4	0.049	0.0220361	0.0414313	Lipofibroblast
GPR142	-0.78696	0	0.453	0.0222126	0.0417194	Lipofibroblast
XRCC1	0.774933	0.4	0.156	0.0225168	0.0422353	Lipofibroblast
ADD3	0.663251	0.4	0.111	0.0225611	0.0423036	Lipofibroblast
S100A1	-1.35761	0	0.452	0.0226014	0.0423643	Lipofibroblast
BRI3	-0.942801	0	0.452	0.0226014	0.0423643	Lipofibroblast
C21orf119	0.81869	0.2	0.005	0.0227813	0.0426755	Lipofibroblast
TSFM	0.701952	0.6	0.485	0.0228516	0.042796	Lipofibroblast
HK2	0.598098	0.2	0.114	0.0228856	0.0428522	Lipofibroblast
SERINC2	0.526975	0.4	0.144	0.0229698	0.0429872	Lipofibroblast
SGPL1	0.67422	0.4	0.135	0.0230111	0.0430571	Lipofibroblast
ZBTB11	0.819002	0.2	0.026	0.0230527	0.0431199	Lipofibroblast
OTUB1	0.596474	1	0.452	0.0230567	0.0431231	Lipofibroblast
MYL6	0.46824	1	0.993	0.0230584	0.0431231	Lipofibroblast
RAB27A	0.803462	0.2	0.012	0.0230919	0.0431744	Lipofibroblast
EIF2S2	-0.794711	0.8	0.907	0.0232511	0.0434305	Lipofibroblast
ATP5A1	-0.779809	0.8	0.873	0.0233639	0.0436144	Lipofibroblast
TIPIN	-1.06949	0.2	0.743	0.0233789	0.0436387	Lipofibroblast
IFRD1	-1.0226	0	0.448	0.0233963	0.0436521	Lipofibroblast
MRPL55	-0.718981	0	0.448	0.0233963	0.0436521	Lipofibroblast
LONRF1	0.872153	0.2	0.009	0.023435	0.043713	Lipofibroblast
RPS7	0.445223	1	1	0.0234574	0.0437487	Lipofibroblast
TIMM10	0.696115	0.8	0.46	0.0234789	0.0437798	Lipofibroblast
DXO	0.676973	0.2	0.102	0.0235159	0.0438448	Lipofibroblast
RPS21	-0.479369	0.6	0.968	0.0237231	0.0442081	Lipofibroblast
PCBP1	0.883594	1	0.698	0.0237958	0.0442677	Lipofibroblast
MGST2	-0.741473	0	0.446	0.0238024	0.0442677	Lipofibroblast
ADPGK	0.777253	0.2	0.011	0.0238155	0.0442765	Lipofibroblast
WDR66	0.509802	0.2	0.007	0.0238909	0.0444129	Lipofibroblast
C4orf3	0.409467	0.4	0.236	0.0240332	0.0446504	Lipofibroblast
HKR1	0.810091	0.2	0.005	0.024061	0.0446982	Lipofibroblast
MRPS31	0.611666	0.4	0.272	0.024128	0.0447992	Lipofibroblast
RPS6KB1	0.777645	0.6	0.255	0.0241825	0.0448849	Lipofibroblast
ST14	0.317048	0.2	0.018	0.0242168	0.0449331	Lipofibroblast
RPLP2	-0.313238	0.8	1	0.0242749	0.0450252	Lipofibroblast
PRSS8	0.51288	0.4	0.054	0.0243026	0.0450612	Lipofibroblast
HDLBP	0.494037	0.4	0.438	0.0245335	0.04545	Lipofibroblast
FBXO4	-0.782266	0	0.443	0.0246326	0.0456179	Lipofibroblast
ANAPC16	-0.34794	0.2	0.255	0.0246499	0.0456342	Lipofibroblast
UCKL1	0.568544	0.4	0.362	0.0247086	0.0457348	Lipofibroblast
RPS15	0.457366	1	1	0.0248413	0.0459651	Lipofibroblast
ILKAP	0.817356	0.4	0.371	0.0248434	0.0459651	Lipofibroblast
RP11-7K24.3	0.792715	0.2	0.005	0.0248516	0.0459718	Lipofibroblast
SCAND1	0.546083	0.4	0.088	0.0249451	0.0461249	Lipofibroblast
PAPOLG	0.743169	0.2	0.077	0.0249498	0.0461296	Lipofibroblast
ANP32E	-0.701287	0	0.441	0.0250568	0.0463235	Lipofibroblast
ACAT2	0.791986	0.6	0.197	0.0253452	0.0468042	Lipofibroblast
SERINC3	0.504593	0.4	0.053	0.0254646	0.0469965	Lipofibroblast
SURF1	-0.709288	0	0.439	0.0254872	0.04703	Lipofibroblast
TMEM37	-0.794136	0	0.439	0.0254872	0.04703	Lipofibroblast
PSMG4	0.56196	0.4	0.522	0.0255831	0.0471867	Lipofibroblast
SFXN4	0.743639	0.2	0.026	0.0257304	0.0474252	Lipofibroblast
RP3-512E2.2	0.887372	0.2	0.011	0.0257645	0.0474722	Lipofibroblast
DDX28	0.555952	0.2	0.178	0.0258763	0.0476578	Lipofibroblast
FLJ27365	0.795921	0.2	0.014	0.0263688	0.0484527	Lipofibroblast
PRKAA1	0.785305	0.6	0.267	0.0264083	0.0485045	Lipofibroblast
PDCD10	0.6203	0.8	0.721	0.0266424	0.0489136	Lipofibroblast
EDEM2	0.815629	0.6	0.172	0.0266525	0.0489278	Lipofibroblast
ZMAT5	-0.698408	0	0.434	0.0268159	0.0492026	Lipofibroblast
TMED9	0.404995	0.2	0.142	0.0268308	0.0492173	Lipofibroblast
LINC00657	0.524353	0.2	0.051	0.0268858	0.0493098	Lipofibroblast
TTC7A	0.819427	0.2	0.021	0.0270074	0.0495075	Lipofibroblast
LPL	-0.820377	0	0.432	0.0272716	0.0499448	Lipofibroblast
AC007161.5	-2.17985	0.529	0.999	6.49798e-217	5.95981e-215	Fibroblast_Mitotic
RP11-302B13.5	-2.03039	0.702	0.999	9.70218e-201	7.51726e-199	Fibroblast_Mitotic
TTC19	-2.93728	0.144	0.997	1.407e-173	8.09572e-172	Fibroblast_Mitotic
RPL13A	-1.2862	0.962	1	1.3326e-169	7.31465e-168	Fibroblast_Mitotic
PPIA	-1.14828	0.962	1	9.21298e-161	4.7417e-159	Fibroblast_Mitotic
NEAT1	0.599819	0.606	0.431	1.30612e-130	5.02364e-129	Fibroblast_Mitotic
UBC	-0.751893	1	1	2.25047e-129	8.54859e-128	Fibroblast_Mitotic
MT-CO3	1.59394	0.865	0.765	5.03884e-129	1.9073e-127	Fibroblast_Mitotic
SAA1	1.92941	1	0.994	1.37554e-120	4.76159e-119	Fibroblast_Mitotic
COX4I1	-1.50207	0.625	0.987	1.67878e-120	5.80193e-119	Fibroblast_Mitotic
SCGB1A1	2.20842	1	0.98	5.68056e-113	1.80349e-111	Fibroblast_Mitotic
RPL6	-1.51618	0.606	0.976	1.56758e-110	4.8062e-109	Fibroblast_Mitotic
CALM3	-1.82937	0.356	0.976	3.08356e-106	9.01625e-105	Fibroblast_Mitotic
COX8A	-1.74906	0.346	0.968	1.48685e-105	4.30646e-104	Fibroblast_Mitotic
SERPINB3	1.5235	0.942	0.634	3.54185e-103	9.8593e-102	Fibroblast_Mitotic
ACTG2	-2.11265	0.144	0.967	1.08345e-102	2.97734e-101	Fibroblast_Mitotic
RPL26L1	-1.95184	0.087	0.942	6.64211e-98	1.75127e-96	Fibroblast_Mitotic
SAA2	1.68063	0.99	0.97	9.57047e-94	2.37733e-92	Fibroblast_Mitotic
ACTBL2	-2.06279	0	0.905	2.04474e-91	4.87603e-90	Fibroblast_Mitotic
UBBP4	-1.17398	0.904	0.997	2.57645e-91	6.13036e-90	Fibroblast_Mitotic
KRT19	1.36627	0.962	0.771	1.16271e-90	2.74825e-89	Fibroblast_Mitotic
SCGB3A1	1.55712	1	0.521	2.61938e-89	6.04486e-88	Fibroblast_Mitotic
TACSTD2	1.23564	0.846	0.378	1.23034e-87	2.77661e-86	Fibroblast_Mitotic
RSF1	-1.69433	0.163	0.936	2.7556e-79	5.50658e-78	Fibroblast_Mitotic
RARRES1	1.0617	0.529	0.141	8.35122e-77	1.60748e-75	Fibroblast_Mitotic
CTD-2090I13.1	-1.69451	0.029	0.881	1.66116e-76	3.18036e-75	Fibroblast_Mitotic
PI3	0.624684	0.606	0.708	2.9019e-72	5.1302e-71	Fibroblast_Mitotic
MT-CYB	1.04718	0.654	0.503	1.45874e-71	2.53708e-70	Fibroblast_Mitotic
AGR2	1.26169	0.692	0.372	5.10524e-71	8.79364e-70	Fibroblast_Mitotic
CD74	0.888502	0.692	0.256	8.7199e-70	1.46094e-68	Fibroblast_Mitotic
GDF15	0.560124	0.452	0.345	3.24491e-69	5.37777e-68	Fibroblast_Mitotic
RPS3A	0.621104	1	1	4.13734e-68	6.70661e-67	Fibroblast_Mitotic
B2M	1.13418	1	0.946	1.2364e-67	1.98619e-66	Fibroblast_Mitotic
MSMB	1.65001	0.904	0.923	2.33922e-66	3.67798e-65	Fibroblast_Mitotic
PHGDH	-1.75728	0.048	0.845	8.13757e-66	1.27388e-64	Fibroblast_Mitotic
HSPB1	0.96876	0.885	0.611	1.35344e-65	2.11408e-64	Fibroblast_Mitotic
CXCL17	0.963382	0.673	0.46	1.3443e-64	2.06968e-63	Fibroblast_Mitotic
TPPP3	0.983787	0.615	0.107	3.26909e-64	4.99012e-63	Fibroblast_Mitotic
MT-CO2	1.50468	0.904	0.83	2.06823e-63	3.11279e-62	Fibroblast_Mitotic
TMEM190	0.78985	0.567	0.041	2.86799e-63	4.3044e-62	Fibroblast_Mitotic
AEBP1	-1.56877	0.279	0.936	4.48671e-63	6.69637e-62	Fibroblast_Mitotic
MGST1	0.996509	0.798	0.352	1.04964e-60	1.517e-59	Fibroblast_Mitotic
C20orf85	1.05912	0.663	0.075	1.10034e-60	1.5892e-59	Fibroblast_Mitotic
RPL41	-0.668886	1	1	2.07288e-60	2.98178e-59	Fibroblast_Mitotic
MT1B	-1.76763	0	0.761	8.56432e-60	1.21485e-58	Fibroblast_Mitotic
CAPS	1.00278	0.606	0.071	1.01654e-59	1.44102e-58	Fibroblast_Mitotic
TSPAN1	0.859986	0.702	0.354	1.74929e-59	2.46508e-58	Fibroblast_Mitotic
RPL36	-0.696585	0.962	0.997	1.56391e-58	2.16267e-57	Fibroblast_Mitotic
HLA-C	0.647738	0.519	0.246	5.57538e-58	7.60221e-57	Fibroblast_Mitotic
RPL31	-0.610707	1	1	3.51173e-57	4.71055e-56	Fibroblast_Mitotic
DBI	-1.33254	0.481	0.935	1.11253e-56	1.47846e-55	Fibroblast_Mitotic
TCEB2	-0.706823	0.952	0.999	2.79685e-56	3.68937e-55	Fibroblast_Mitotic
RPL7	0.68299	1	0.993	2.94732e-56	3.8807e-55	Fibroblast_Mitotic
CTSV	-1.58963	0.048	0.793	5.63637e-55	7.27407e-54	Fibroblast_Mitotic
LCN2	1.14505	0.952	0.977	1.12477e-54	1.44032e-53	Fibroblast_Mitotic
PIGR	0.47269	0.394	0.362	2.14603e-54	2.73504e-53	Fibroblast_Mitotic
BPIFA1	1.12079	0.731	0.493	3.02145e-54	3.83479e-53	Fibroblast_Mitotic
RPL18	-0.566196	1	0.999	5.19615e-53	6.41286e-52	Fibroblast_Mitotic
CLDN7	0.72531	0.423	0.247	8.70363e-53	1.06619e-51	Fibroblast_Mitotic
CBX7	-1.23427	0.01	0.734	4.25727e-52	5.1389e-51	Fibroblast_Mitotic
HLA-A	0.617569	0.519	0.245	8.26115e-52	9.88851e-51	Fibroblast_Mitotic
GLUL	0.771392	0.615	0.38	1.37102e-51	1.63471e-50	Fibroblast_Mitotic
C19orf70	-1.27402	0.154	0.836	4.24982e-51	5.04199e-50	Fibroblast_Mitotic
COX5B	-0.874581	0.798	0.972	6.10935e-51	7.22816e-50	Fibroblast_Mitotic
SIVA1	-1.34864	0.115	0.801	7.47956e-51	8.82982e-50	Fibroblast_Mitotic
WFDC2	1.29283	0.981	0.866	4.55765e-50	5.27596e-49	Fibroblast_Mitotic
SLPI	1.78139	1	0.994	5.64124e-50	6.51978e-49	Fibroblast_Mitotic
C3	0.495075	0.385	0.176	6.42789e-50	7.42094e-49	Fibroblast_Mitotic
CST3	0.541566	0.462	0.247	2.34636e-49	2.67291e-48	Fibroblast_Mitotic
VMO1	0.885525	0.625	0.362	7.10713e-49	7.99859e-48	Fibroblast_Mitotic
GALK1	-1.36551	0.202	0.823	2.58765e-48	2.87901e-47	Fibroblast_Mitotic
FKBP1C	-1.20707	0.019	0.716	5.19338e-48	5.74834e-47	Fibroblast_Mitotic
NDUFB8.1	-1.17318	0.385	0.863	1.05859e-47	1.1651e-46	Fibroblast_Mitotic
UQCC2	-0.679227	0.971	1	1.83711e-47	2.01164e-46	Fibroblast_Mitotic
RSPH1	0.843247	0.519	0.052	4.14757e-47	4.50938e-46	Fibroblast_Mitotic
ATPIF1	0.839064	0.74	0.364	9.61685e-47	1.03874e-45	Fibroblast_Mitotic
EIF5AL1	-1.32711	0.144	0.801	4.48609e-46	4.79007e-45	Fibroblast_Mitotic
LYPD2	0.660999	0.404	0.074	1.12217e-45	1.18933e-44	Fibroblast_Mitotic
SPP1	-1.46721	0.01	0.683	1.32364e-45	1.40147e-44	Fibroblast_Mitotic
CLDN4	0.781047	0.596	0.186	2.86171e-45	3.01364e-44	Fibroblast_Mitotic
RPL37A	-0.42007	1	1	7.67258e-45	8.0248e-44	Fibroblast_Mitotic
NUPR1	0.745907	0.567	0.296	1.43656e-44	1.49886e-43	Fibroblast_Mitotic
CD59	0.779851	0.644	0.321	2.0483e-44	2.12576e-43	Fibroblast_Mitotic
RPL10L	-1.13172	0.433	0.892	8.57481e-44	8.76763e-43	Fibroblast_Mitotic
C10orf107	0.848063	0.433	0.009	2.44595e-43	2.48674e-42	Fibroblast_Mitotic
RPS27A	-0.404811	1	1	2.64405e-43	2.68433e-42	Fibroblast_Mitotic
SAT1	0.744072	0.99	0.978	2.36772e-42	2.36353e-41	Fibroblast_Mitotic
TMSB4X	0.900255	0.99	0.99	2.58103e-42	2.57408e-41	Fibroblast_Mitotic
AGR3	0.781158	0.529	0.084	5.16532e-42	5.11103e-41	Fibroblast_Mitotic
CALR	-1.27785	0.308	0.862	1.61148e-41	1.57853e-40	Fibroblast_Mitotic
NDUFS6	-1.0365	0.394	0.891	1.72446e-41	1.68843e-40	Fibroblast_Mitotic
RPL14	-0.400253	1	0.999	3.65716e-41	3.54998e-40	Fibroblast_Mitotic
PPIAL4B	-1.0011	0	0.612	4.90557e-41	4.74677e-40	Fibroblast_Mitotic
ATOX1	-0.873074	0.837	0.98	2.88226e-40	2.74563e-39	Fibroblast_Mitotic
H3F3C	-0.822611	0.808	0.981	1.26589e-39	1.19685e-38	Fibroblast_Mitotic
PERP	0.623727	0.51	0.223	1.51878e-39	1.43217e-38	Fibroblast_Mitotic
MRPL54	-1.0597	0.087	0.724	1.73599e-39	1.6334e-38	Fibroblast_Mitotic
RPL38	-0.66342	0.856	0.994	2.18908e-39	2.04982e-38	Fibroblast_Mitotic
NDUFV3	-1.01695	0.029	0.656	4.30521e-39	4.01732e-38	Fibroblast_Mitotic
ZNF607	-1.12354	0.288	0.844	7.31236e-39	6.77917e-38	Fibroblast_Mitotic
CKS1B	-1.1463	0.096	0.727	1.63422e-38	1.50208e-37	Fibroblast_Mitotic
ECI1	-0.996787	0.019	0.636	3.9682e-38	3.61177e-37	Fibroblast_Mitotic
PIFO	0.675274	0.423	0.062	7.43375e-38	6.73462e-37	Fibroblast_Mitotic
BPIFB1	1.31355	0.971	0.723	9.95471e-38	8.99949e-37	Fibroblast_Mitotic
FXYD3	0.765346	0.779	0.451	1.10149e-37	9.94118e-37	Fibroblast_Mitotic
S100P	0.476491	0.442	0.417	4.10286e-37	3.65528e-36	Fibroblast_Mitotic
KRT17	0.738815	0.462	0.039	7.93081e-37	7.01612e-36	Fibroblast_Mitotic
UQCRH	-0.964472	0.317	0.852	1.57198e-36	1.3827e-35	Fibroblast_Mitotic
HSBP1	0.744423	0.615	0.32	4.93314e-36	4.29513e-35	Fibroblast_Mitotic
HYPK	-0.986229	0.029	0.626	1.13086e-35	9.77468e-35	Fibroblast_Mitotic
TSTD1	0.611166	0.404	0.136	3.24721e-35	2.7821e-34	Fibroblast_Mitotic
SLC44A4	0.346153	0.26	0.089	6.69334e-35	5.69597e-34	Fibroblast_Mitotic
CREG1	-0.890564	0.01	0.566	1.00737e-34	8.55568e-34	Fibroblast_Mitotic
OMG	0.635563	0.423	0.026	1.2423e-34	1.0526e-33	Fibroblast_Mitotic
S100A2	0.750784	0.913	0.699	1.60589e-34	1.35852e-33	Fibroblast_Mitotic
SLC25A5	-0.646494	0.933	0.988	3.51495e-34	2.95603e-33	Fibroblast_Mitotic
MALAT1	1.20367	1	0.889	3.76488e-34	3.16498e-33	Fibroblast_Mitotic
IFITM1	0.713165	0.327	0.018	2.32697e-33	1.92601e-32	Fibroblast_Mitotic
IFLTD1	-0.979895	0.019	0.585	4.23459e-33	3.4861e-32	Fibroblast_Mitotic
SEPW1	0.576467	0.423	0.153	4.57935e-33	3.76559e-32	Fibroblast_Mitotic
MIF	-0.787343	0.779	0.968	5.42084e-33	4.44563e-32	Fibroblast_Mitotic
PLP2	-0.961817	0.115	0.679	1.09687e-32	8.94416e-32	Fibroblast_Mitotic
C9orf24	0.663193	0.433	0.083	1.17451e-32	9.56996e-32	Fibroblast_Mitotic
RPL13	-0.335054	1	1	3.15969e-32	2.55513e-31	Fibroblast_Mitotic
PSMC5	0.685376	0.913	0.782	3.46793e-32	2.80017e-31	Fibroblast_Mitotic
C9orf116	0.550985	0.346	0.045	6.16355e-32	4.94883e-31	Fibroblast_Mitotic
CYBA	0.515448	0.606	0.537	7.39547e-32	5.92466e-31	Fibroblast_Mitotic
UQCR11.1	0.550534	0.49	0.246	1.19944e-31	9.56607e-31	Fibroblast_Mitotic
VIM	-0.674173	0.971	0.997	2.83412e-31	2.24699e-30	Fibroblast_Mitotic
CD9	0.619866	0.702	0.477	3.07879e-31	2.43827e-30	Fibroblast_Mitotic
CETN2	0.624968	0.471	0.106	5.15515e-31	4.06316e-30	Fibroblast_Mitotic
SRP14	0.736753	0.644	0.378	5.32851e-31	4.19671e-30	Fibroblast_Mitotic
CRISPLD2	-1.05661	0.173	0.744	6.58766e-31	5.18081e-30	Fibroblast_Mitotic
ATP5D	-0.911835	0.077	0.625	6.70722e-31	5.27098e-30	Fibroblast_Mitotic
MT-ND5	0.323718	0.26	0.093	1.0003e-30	7.82948e-30	Fibroblast_Mitotic
ANXA2	0.704544	0.971	0.871	1.1285e-30	8.81363e-30	Fibroblast_Mitotic
CST6	0.484146	0.337	0.085	1.14042e-30	8.90348e-30	Fibroblast_Mitotic
CFB	0.488506	0.308	0.076	1.23359e-30	9.62392e-30	Fibroblast_Mitotic
CAPSL	0.70863	0.404	0.047	1.97029e-30	1.52768e-29	Fibroblast_Mitotic
IFI27	0.520135	0.404	0.321	4.24591e-30	3.26031e-29	Fibroblast_Mitotic
COX6C	0.639638	0.587	0.312	6.49044e-30	4.95722e-29	Fibroblast_Mitotic
C14orf2	0.464928	0.413	0.186	1.37774e-29	1.04263e-28	Fibroblast_Mitotic
JUN	0.902628	0.846	0.616	1.39123e-29	1.05247e-28	Fibroblast_Mitotic
CALML3	-0.792427	0	0.486	1.41947e-29	1.07345e-28	Fibroblast_Mitotic
SMIM22	0.386519	0.308	0.128	1.51336e-29	1.14405e-28	Fibroblast_Mitotic
MT-ND4L	0.437818	0.279	0.022	2.17128e-29	1.63337e-28	Fibroblast_Mitotic
IL8	0.681022	0.808	0.527	3.4295e-29	2.57087e-28	Fibroblast_Mitotic
HPRT1	-0.968222	0.163	0.699	3.7252e-29	2.78766e-28	Fibroblast_Mitotic
MORN2	0.708143	0.519	0.125	1.02678e-28	7.61462e-28	Fibroblast_Mitotic
PSCA	0.497065	0.615	0.716	1.32761e-28	9.82862e-28	Fibroblast_Mitotic
TMEM66	0.512949	0.385	0.105	2.27771e-28	1.67469e-27	Fibroblast_Mitotic
TMEM45A	0.469098	0.481	0.395	2.78997e-28	2.04643e-27	Fibroblast_Mitotic
RPS4X	0.431956	1	0.999	3.61429e-28	2.64743e-27	Fibroblast_Mitotic
NDUFA12	-0.608162	0.894	0.988	4.90343e-28	3.57951e-27	Fibroblast_Mitotic
RBX1	-0.726981	0.673	0.94	5.36824e-28	3.91349e-27	Fibroblast_Mitotic
NFU1	-0.899525	0.096	0.63	5.96208e-28	4.34198e-27	Fibroblast_Mitotic
MDK	0.483325	0.442	0.315	7.2086e-28	5.24089e-27	Fibroblast_Mitotic
SLC25A6	0.527855	0.471	0.217	9.44713e-28	6.84518e-27	Fibroblast_Mitotic
RP11-356K23.1	0.551211	0.337	0.037	1.01758e-27	7.36325e-27	Fibroblast_Mitotic
MUC1	0.439251	0.442	0.224	1.11258e-27	8.03711e-27	Fibroblast_Mitotic
MUC4	0.352606	0.26	0.069	1.16689e-27	8.42378e-27	Fibroblast_Mitotic
NDUFS7	-0.829624	0.173	0.716	1.98026e-27	1.41857e-26	Fibroblast_Mitotic
MT-ND4	0.875948	0.615	0.589	2.38219e-27	1.7024e-26	Fibroblast_Mitotic
TIPIN	-0.922428	0.202	0.714	3.44843e-27	2.44662e-26	Fibroblast_Mitotic
SERPINA1	0.332684	0.231	0.047	3.56546e-27	2.52797e-26	Fibroblast_Mitotic
RPS27	-0.391716	1	1	3.69796e-27	2.62105e-26	Fibroblast_Mitotic
NDUFB10	-0.817984	0.5	0.868	4.44708e-27	3.14165e-26	Fibroblast_Mitotic
GRINA	-0.820457	0.038	0.548	4.77461e-27	3.37192e-26	Fibroblast_Mitotic
CYP4B1	0.411804	0.288	0.017	1.08804e-26	7.63123e-26	Fibroblast_Mitotic
C1orf194	0.4745	0.269	0.055	2.32546e-26	1.6178e-25	Fibroblast_Mitotic
CXCL1	0.690298	0.981	0.838	2.36872e-26	1.64736e-25	Fibroblast_Mitotic
CLU	0.392938	0.26	0.021	3.40687e-26	2.35485e-25	Fibroblast_Mitotic
NME5	0.551206	0.308	0.021	5.34292e-26	3.67061e-25	Fibroblast_Mitotic
TMSB10	-0.482112	0.99	0.999	5.71571e-26	3.92295e-25	Fibroblast_Mitotic
PFN1	-0.385938	1	1	5.90453e-26	4.05124e-25	Fibroblast_Mitotic
RPL10	0.371551	1	1	5.95021e-26	4.08128e-25	Fibroblast_Mitotic
DERL2	-0.912557	0.231	0.744	6.20653e-26	4.25574e-25	Fibroblast_Mitotic
SCPEP1	0.464501	0.346	0.061	7.48572e-26	5.11978e-25	Fibroblast_Mitotic
PDLIM1	0.563229	0.423	0.127	8.10616e-26	5.53882e-25	Fibroblast_Mitotic
NDUFA8	-0.760149	0.587	0.901	9.99574e-26	6.81043e-25	Fibroblast_Mitotic
RPS17L	-0.848356	0.452	0.866	1.02261e-25	6.96515e-25	Fibroblast_Mitotic
CCT3	-0.87508	0.308	0.786	1.08351e-25	7.3776e-25	Fibroblast_Mitotic
ZFAS1	0.442889	0.288	0.132	1.43679e-25	9.74912e-25	Fibroblast_Mitotic
CNIH1	-0.910812	0.154	0.659	2.23518e-25	1.50664e-24	Fibroblast_Mitotic
EEF1A1	0.377747	1	1	2.50804e-25	1.68738e-24	Fibroblast_Mitotic
ZBED3-AS1	-0.725071	0	0.429	3.263e-25	2.18572e-24	Fibroblast_Mitotic
TMEM167A	-0.835032	0.308	0.773	7.36276e-25	4.85915e-24	Fibroblast_Mitotic
CCT7	-0.865951	0.365	0.784	8.73413e-25	5.75182e-24	Fibroblast_Mitotic
ROPN1L	0.539503	0.356	0.047	9.34037e-25	6.1454e-24	Fibroblast_Mitotic
UBE2L3	0.665103	0.885	0.775	1.1058e-24	7.25772e-24	Fibroblast_Mitotic
SAA4	0.511211	0.519	0.253	1.43217e-24	9.38544e-24	Fibroblast_Mitotic
PPDPF	0.541165	0.625	0.427	1.52123e-24	9.9599e-24	Fibroblast_Mitotic
TMEM256	-0.600378	0.712	0.967	1.60925e-24	1.05266e-23	Fibroblast_Mitotic
CEACAM6	0.27753	0.24	0.149	2.29101e-24	1.48954e-23	Fibroblast_Mitotic
KRT18	0.643376	0.577	0.309	2.58526e-24	1.67882e-23	Fibroblast_Mitotic
MRP63	-0.788246	0.154	0.651	3.12567e-24	2.02241e-23	Fibroblast_Mitotic
NDUFB2	-0.75999	0.5	0.842	3.18147e-24	2.05789e-23	Fibroblast_Mitotic
CDKN2A	0.469366	0.365	0.161	4.09887e-24	2.63936e-23	Fibroblast_Mitotic
NEDD8	-0.681637	0.654	0.929	4.87963e-24	3.13553e-23	Fibroblast_Mitotic
SNRPC	-0.745437	0.106	0.614	5.16894e-24	3.31745e-23	Fibroblast_Mitotic
C5orf49	0.540966	0.327	0.042	5.38909e-24	3.45565e-23	Fibroblast_Mitotic
CTSB	0.435999	0.404	0.162	8.11489e-24	5.168e-23	Fibroblast_Mitotic
FOS	0.609077	0.529	0.257	1.12583e-23	7.14234e-23	Fibroblast_Mitotic
TNFSF10	0.320786	0.26	0.131	1.38862e-23	8.78614e-23	Fibroblast_Mitotic
CLDN3	0.380693	0.288	0.05	2.44343e-23	1.53696e-22	Fibroblast_Mitotic
C9orf16	-0.805547	0.74	0.933	2.90853e-23	1.82523e-22	Fibroblast_Mitotic
AHNAK	-0.920557	0.327	0.775	2.95759e-23	1.85547e-22	Fibroblast_Mitotic
SPAG7	0.490573	0.365	0.084	4.38953e-23	2.73305e-22	Fibroblast_Mitotic
ACTC1	-0.637083	0	0.399	4.89842e-23	3.04636e-22	Fibroblast_Mitotic
NQO1	0.504649	0.288	0.042	4.93497e-23	3.0682e-22	Fibroblast_Mitotic
NGDN	-0.723434	0.038	0.502	4.93796e-23	3.06917e-22	Fibroblast_Mitotic
MTRNR2L10	0.803924	0.385	0.08	7.89611e-23	4.88798e-22	Fibroblast_Mitotic
PRSS22	0.304928	0.25	0.153	1.02242e-22	6.30189e-22	Fibroblast_Mitotic
LY6E	0.50542	0.452	0.236	1.79043e-22	1.09695e-21	Fibroblast_Mitotic
HLA-B	0.358438	0.462	0.279	4.04099e-22	2.44648e-21	Fibroblast_Mitotic
SYT8	0.354608	0.202	0.008	4.27844e-22	2.58804e-21	Fibroblast_Mitotic
RPL19	0.281183	1	1	6.21706e-22	3.73965e-21	Fibroblast_Mitotic
RPL35A	0.381833	1	0.999	6.96592e-22	4.18541e-21	Fibroblast_Mitotic
ARL6IP5	-0.826782	0.202	0.675	8.18361e-22	4.90058e-21	Fibroblast_Mitotic
STEAP1	-0.833897	0.442	0.833	1.0945e-21	6.53135e-21	Fibroblast_Mitotic
MORN5	0.398136	0.231	0.024	1.30517e-21	7.76374e-21	Fibroblast_Mitotic
C1orf192	0.447619	0.279	0.018	1.34235e-21	7.98267e-21	Fibroblast_Mitotic
TUBA1B	0.561004	0.952	0.924	1.53034e-21	9.078e-21	Fibroblast_Mitotic
IER2	0.457795	0.327	0.105	2.11608e-21	1.24905e-20	Fibroblast_Mitotic
MT-ND1	-0.736373	0.202	0.612	2.12754e-21	1.25546e-20	Fibroblast_Mitotic
ACTB	0.503928	1	0.997	2.55861e-21	1.50282e-20	Fibroblast_Mitotic
GNG5P2	-0.761326	0.346	0.777	2.62347e-21	1.54007e-20	Fibroblast_Mitotic
SAR1B	-0.750968	0.144	0.616	2.87189e-21	1.68222e-20	Fibroblast_Mitotic
MUC16	0.341259	0.202	0.056	3.41964e-21	1.99435e-20	Fibroblast_Mitotic
RPL8	0.369506	1	1	3.61026e-21	2.10324e-20	Fibroblast_Mitotic
TNFRSF12A	0.52049	0.404	0.129	4.03358e-21	2.3454e-20	Fibroblast_Mitotic
CAPNS1	-0.692824	0.058	0.509	4.60356e-21	2.66887e-20	Fibroblast_Mitotic
AQP1	-0.753125	0.01	0.412	5.23557e-21	3.02791e-20	Fibroblast_Mitotic
UQCR10	-0.634014	0.702	0.941	5.61499e-21	3.24297e-20	Fibroblast_Mitotic
ANXA11	0.372069	0.26	0.09	6.92907e-21	3.99226e-20	Fibroblast_Mitotic
RAB34	-0.74354	0.115	0.58	6.96677e-21	4.0129e-20	Fibroblast_Mitotic
USMG5	-0.619505	0.663	0.938	7.88549e-21	4.52872e-20	Fibroblast_Mitotic
MGST2	-0.563554	0.135	0.412	8.34348e-21	4.78791e-20	Fibroblast_Mitotic
RPSA	0.575369	0.962	0.822	9.11223e-21	5.22068e-20	Fibroblast_Mitotic
SLBP	-0.785	0.067	0.515	1.56713e-20	8.89076e-20	Fibroblast_Mitotic
CIB1	0.523528	0.74	0.627	3.63118e-20	2.03107e-19	Fibroblast_Mitotic
DSTN	0.536153	0.538	0.272	3.66815e-20	2.05122e-19	Fibroblast_Mitotic
GPR142	-0.533758	0	0.356	3.75122e-20	2.09603e-19	Fibroblast_Mitotic
FAM183A	0.414504	0.317	0.064	4.62737e-20	2.5762e-19	Fibroblast_Mitotic
CLDN10	0.45015	0.365	0.199	5.2765e-20	2.92999e-19	Fibroblast_Mitotic
CYSTM1	0.451093	0.337	0.106	6.77201e-20	3.7459e-19	Fibroblast_Mitotic
MTRNR2L6	0.810266	0.452	0.141	7.06716e-20	3.90614e-19	Fibroblast_Mitotic
SNRPB	-0.541838	0.817	0.94	7.30721e-20	4.03778e-19	Fibroblast_Mitotic
HINT1	-0.329578	0.99	1	1.23726e-19	6.76708e-19	Fibroblast_Mitotic
LSM7	-0.68162	0.548	0.85	1.52892e-19	8.32411e-19	Fibroblast_Mitotic
NOP58	0.637524	0.817	0.621	2.36834e-19	1.2813e-18	Fibroblast_Mitotic
MT1M	-1.03552	0.625	0.915	2.45715e-19	1.32868e-18	Fibroblast_Mitotic
PSAP	0.286797	0.288	0.111	3.11661e-19	1.67936e-18	Fibroblast_Mitotic
CCDC34	-0.761007	0.279	0.714	4.40494e-19	2.36111e-18	Fibroblast_Mitotic
PTPLA	-0.684764	0.077	0.506	5.37256e-19	2.8683e-18	Fibroblast_Mitotic
ACYP1	-0.703848	0.096	0.532	6.96777e-19	3.70613e-18	Fibroblast_Mitotic
MT2A	-1.36808	0.587	0.858	8.13962e-19	4.31979e-18	Fibroblast_Mitotic
NSMCE1	-0.658635	0.077	0.506	8.65318e-19	4.58781e-18	Fibroblast_Mitotic
NDUFC2	0.356188	0.26	0.137	9.34049e-19	4.94488e-18	Fibroblast_Mitotic
ALDH1A3	0.269852	0.173	0.09	9.4576e-19	5.00195e-18	Fibroblast_Mitotic
ODF3B	0.440792	0.26	0.041	1.02819e-18	5.42587e-18	Fibroblast_Mitotic
CALD1	-0.65243	0.587	0.895	1.0831e-18	5.71281e-18	Fibroblast_Mitotic
PFDN5	-0.529133	0.837	0.94	1.08498e-18	5.71992e-18	Fibroblast_Mitotic
HSPA5	0.57381	1	0.976	1.14059e-18	6.00573e-18	Fibroblast_Mitotic
RPS7	0.326846	1	1	1.43201e-18	7.5236e-18	Fibroblast_Mitotic
C11orf31	-0.644846	0.644	0.899	1.43831e-18	7.55481e-18	Fibroblast_Mitotic
PGLS	-0.669308	0.346	0.77	1.49292e-18	7.83206e-18	Fibroblast_Mitotic
MRPL20	-0.704229	0.365	0.753	2.18865e-18	1.14095e-17	Fibroblast_Mitotic
RPS9	-0.25312	1	1	2.1908e-18	1.14179e-17	Fibroblast_Mitotic
PTTG2	-0.78043	0.163	0.612	2.50141e-18	1.30051e-17	Fibroblast_Mitotic
KRT23	0.497973	0.529	0.323	2.52108e-18	1.31042e-17	Fibroblast_Mitotic
IFITM2	-0.741227	0.24	0.684	2.88732e-18	1.49789e-17	Fibroblast_Mitotic
TMBIM6	-0.61059	0.817	0.93	3.75514e-18	1.93454e-17	Fibroblast_Mitotic
DDX5	0.509621	0.981	0.956	3.77745e-18	1.94556e-17	Fibroblast_Mitotic
ZG16B	0.270253	0.308	0.22	4.44666e-18	2.28257e-17	Fibroblast_Mitotic
EIF4H	-0.710433	0.298	0.703	5.08465e-18	2.60383e-17	Fibroblast_Mitotic
TEKT1	0.378332	0.221	0.018	7.58923e-18	3.85789e-17	Fibroblast_Mitotic
CDK2AP2	-0.619098	0.058	0.46	7.8638e-18	3.99273e-17	Fibroblast_Mitotic
AC009501.4	-0.456902	0	0.319	8.14858e-18	4.13342e-17	Fibroblast_Mitotic
H2AFZ	0.373122	1	1	8.76127e-18	4.43164e-17	Fibroblast_Mitotic
EIF1	0.352745	1	0.999	9.53246e-18	4.80925e-17	Fibroblast_Mitotic
S100A8	-0.568496	0.481	0.867	1.05648e-17	5.32131e-17	Fibroblast_Mitotic
C19orf33	0.359432	0.308	0.109	1.06211e-17	5.3472e-17	Fibroblast_Mitotic
SEC61G	-0.359583	0.962	0.994	1.22426e-17	6.15198e-17	Fibroblast_Mitotic
RPL39	-0.450286	0.952	0.986	1.23135e-17	6.18471e-17	Fibroblast_Mitotic
SERPINF1	-0.588701	0.692	0.928	1.70457e-17	8.50975e-17	Fibroblast_Mitotic
CCNL1	0.557847	0.529	0.295	2.27533e-17	1.12909e-16	Fibroblast_Mitotic
RPL29	0.558692	0.683	0.514	2.36889e-17	1.17525e-16	Fibroblast_Mitotic
SLC17A3	-0.651924	0	0.311	2.59937e-17	1.2884e-16	Fibroblast_Mitotic
ATP5O	0.407878	0.346	0.155	2.70727e-17	1.34126e-16	Fibroblast_Mitotic
TFF3	0.441759	0.481	0.409	2.95689e-17	1.46055e-16	Fibroblast_Mitotic
TBCA	-0.675664	0.26	0.682	3.57211e-17	1.75716e-16	Fibroblast_Mitotic
KRT10	0.44015	0.288	0.089	3.64483e-17	1.7921e-16	Fibroblast_Mitotic
ELF3	0.482035	0.471	0.248	3.70794e-17	1.82105e-16	Fibroblast_Mitotic
PLSCR1	0.319041	0.192	0.051	3.71358e-17	1.8234e-16	Fibroblast_Mitotic
TPI1	0.424056	0.538	0.411	3.82814e-17	1.87879e-16	Fibroblast_Mitotic
DHRS7B	-0.589213	0.048	0.428	5.3014e-17	2.58941e-16	Fibroblast_Mitotic
NOP56	0.571643	0.894	0.684	5.72949e-17	2.79215e-16	Fibroblast_Mitotic
DNAJA1	0.506996	0.827	0.798	6.956e-17	3.3776e-16	Fibroblast_Mitotic
HMGA1	-0.640151	0.644	0.867	1.0644e-16	5.11397e-16	Fibroblast_Mitotic
CNN3	-0.661224	0.423	0.791	1.13383e-16	5.44148e-16	Fibroblast_Mitotic
MRPL14	-0.486026	0.798	0.96	1.25293e-16	6.00634e-16	Fibroblast_Mitotic
NDUFB6	-0.596152	0.625	0.893	1.25717e-16	6.02532e-16	Fibroblast_Mitotic
SSBP1	0.524634	0.731	0.616	1.27872e-16	6.12448e-16	Fibroblast_Mitotic
RPS6	0.274429	1	1	1.485e-16	7.09033e-16	Fibroblast_Mitotic
ANXA1	0.61614	0.933	0.788	1.62427e-16	7.73982e-16	Fibroblast_Mitotic
ATP5F1	-0.637199	0.423	0.767	1.8069e-16	8.59481e-16	Fibroblast_Mitotic
COMMD6	0.310251	0.25	0.186	1.96553e-16	9.32864e-16	Fibroblast_Mitotic
RARRES3	0.333725	0.24	0.046	2.61925e-16	1.23657e-15	Fibroblast_Mitotic
MRPL51	-0.621111	0.308	0.697	3.15165e-16	1.48302e-15	Fibroblast_Mitotic
EIF3I	0.449793	0.971	0.947	3.37044e-16	1.58493e-15	Fibroblast_Mitotic
KRT8	0.460191	0.529	0.288	3.54863e-16	1.66726e-15	Fibroblast_Mitotic
PSMB8	0.329251	0.24	0.056	4.15291e-16	1.94606e-15	Fibroblast_Mitotic
ZMYND10	0.320196	0.212	0.033	4.27508e-16	2.00244e-15	Fibroblast_Mitotic
TRMT112	0.392157	0.327	0.144	4.60564e-16	2.15258e-15	Fibroblast_Mitotic
DHRS3	0.284418	0.154	0.054	5.70893e-16	2.65608e-15	Fibroblast_Mitotic
MT1X	0.287206	0.298	0.229	5.79898e-16	2.69564e-15	Fibroblast_Mitotic
TMEM70	-0.563754	0.087	0.48	6.0069e-16	2.79169e-15	Fibroblast_Mitotic
PHLDA3	-0.652829	0.115	0.507	6.10173e-16	2.83453e-15	Fibroblast_Mitotic
H2AFX	-0.713054	0.279	0.674	6.88889e-16	3.19004e-15	Fibroblast_Mitotic
HIST1H2AB	-0.80441	0.019	0.358	7.05472e-16	3.26522e-15	Fibroblast_Mitotic
CCDC78	0.333515	0.202	0.021	1.08793e-15	4.9902e-15	Fibroblast_Mitotic
LDHA	0.436734	0.51	0.357	1.12924e-15	5.17638e-15	Fibroblast_Mitotic
SKP1	0.506196	0.846	0.723	1.21984e-15	5.57975e-15	Fibroblast_Mitotic
C19orf53	0.291662	0.24	0.133	1.23745e-15	5.65429e-15	Fibroblast_Mitotic
SEP15	0.355183	0.212	0.071	1.43902e-15	6.55856e-15	Fibroblast_Mitotic
HNRNPA1	0.504478	0.731	0.603	1.56136e-15	7.10406e-15	Fibroblast_Mitotic
C4orf3	0.290497	0.356	0.278	1.58079e-15	7.18945e-15	Fibroblast_Mitotic
SAR1A	0.537986	0.798	0.694	1.58949e-15	7.22746e-15	Fibroblast_Mitotic
SFT2D1	0.288333	0.221	0.099	1.6042e-15	7.29282e-15	Fibroblast_Mitotic
ELP5	-0.559126	0.106	0.501	1.63789e-15	7.44438e-15	Fibroblast_Mitotic
FAU	0.275992	1	1	1.86198e-15	8.45217e-15	Fibroblast_Mitotic
CLPB	-0.599777	0.087	0.47	1.95465e-15	8.8672e-15	Fibroblast_Mitotic
TSC22D1	-0.767519	0.625	0.863	2.06702e-15	9.37301e-15	Fibroblast_Mitotic
BIK	0.373875	0.308	0.189	2.0986e-15	9.51219e-15	Fibroblast_Mitotic
UFC1	0.446322	0.298	0.134	2.51089e-15	1.13522e-14	Fibroblast_Mitotic
CTSD	0.340057	0.308	0.149	2.8361e-15	1.27856e-14	Fibroblast_Mitotic
SNTN	0.35508	0.279	0.039	2.92019e-15	1.31611e-14	Fibroblast_Mitotic
COX6A1P2	-0.463561	0.038	0.372	3.34295e-15	1.50223e-14	Fibroblast_Mitotic
GTF2H5	-0.620739	0.26	0.655	3.39691e-15	1.52616e-14	Fibroblast_Mitotic
PSMC2	0.445347	0.683	0.621	3.57884e-15	1.60689e-14	Fibroblast_Mitotic
RNH1	0.306075	0.25	0.071	3.6645e-15	1.64431e-14	Fibroblast_Mitotic
OCIAD2	0.382476	0.327	0.19	3.83886e-15	1.71896e-14	Fibroblast_Mitotic
CCDC109B	-0.410291	0	0.275	4.14314e-15	1.85096e-14	Fibroblast_Mitotic
AKAP14	0.291781	0.173	0.012	5.10253e-15	2.27106e-14	Fibroblast_Mitotic
MRPS9	-0.563961	0.087	0.458	5.50736e-15	2.44718e-14	Fibroblast_Mitotic
RPS5	0.275523	1	1	5.53306e-15	2.45809e-14	Fibroblast_Mitotic
RPS28	-0.331551	0.971	0.995	6.02888e-15	2.67338e-14	Fibroblast_Mitotic
CXCL2	0.315346	0.394	0.197	6.13973e-15	2.72141e-14	Fibroblast_Mitotic
AP3S1	-0.72114	0.317	0.701	7.66255e-15	3.37965e-14	Fibroblast_Mitotic
LYNX1	0.340489	0.24	0.04	7.67873e-15	3.38609e-14	Fibroblast_Mitotic
PLAC8	0.2807	0.183	0.034	7.95574e-15	3.5032e-14	Fibroblast_Mitotic
DNPH1	0.271178	0.163	0.068	8.16899e-15	3.59342e-14	Fibroblast_Mitotic
COX17	-0.572067	0.529	0.848	8.26018e-15	3.6313e-14	Fibroblast_Mitotic
NDUFA1	0.316195	0.346	0.282	8.48324e-15	3.72326e-14	Fibroblast_Mitotic
NNMT	-0.487274	0.019	0.338	9.28598e-15	4.06975e-14	Fibroblast_Mitotic
RALY	-0.663641	0.125	0.492	9.9438e-15	4.34563e-14	Fibroblast_Mitotic
EIF3M	0.447085	0.942	0.892	1.05773e-14	4.61508e-14	Fibroblast_Mitotic
HSP90AA1	0.381971	0.99	0.988	1.09619e-14	4.77791e-14	Fibroblast_Mitotic
AKR1C2	0.344905	0.212	0.041	1.17694e-14	5.12049e-14	Fibroblast_Mitotic
HLA-DRA	0.331854	0.308	0.109	1.95195e-14	8.41389e-14	Fibroblast_Mitotic
SF3B1	0.486312	0.942	0.835	2.09479e-14	9.02052e-14	Fibroblast_Mitotic
GLIPR1	-0.508587	0.01	0.303	3.28762e-14	1.39998e-13	Fibroblast_Mitotic
DPM3	-0.544245	0.173	0.566	3.42352e-14	1.45669e-13	Fibroblast_Mitotic
LOXL1	-0.553906	0.087	0.452	3.48915e-14	1.48374e-13	Fibroblast_Mitotic
RPS26	-0.594834	0.404	0.727	3.67222e-14	1.55973e-13	Fibroblast_Mitotic
RPS10	-0.50902	0.683	0.903	3.7653e-14	1.59831e-13	Fibroblast_Mitotic
SQLE	-0.540838	0.096	0.416	3.89853e-14	1.65421e-13	Fibroblast_Mitotic
FTL	-0.42303	1	0.997	4.10387e-14	1.74066e-13	Fibroblast_Mitotic
GNG5	-0.447987	0.837	0.935	4.44343e-14	1.88059e-13	Fibroblast_Mitotic
ZNF302	-0.372798	0	0.256	4.80005e-14	2.02912e-13	Fibroblast_Mitotic
LAMTOR5	0.443639	0.529	0.369	5.4574e-14	2.29976e-13	Fibroblast_Mitotic
KLK11	0.277065	0.183	0.033	5.71974e-14	2.40653e-13	Fibroblast_Mitotic
HSP90B1	0.59569	0.971	0.925	5.90224e-14	2.48137e-13	Fibroblast_Mitotic
RPL39L	-0.43582	0.01	0.291	6.0847e-14	2.55658e-13	Fibroblast_Mitotic
SAMM50	-0.564353	0.125	0.496	8.51982e-14	3.55606e-13	Fibroblast_Mitotic
PSMD1	0.494695	0.875	0.762	9.20342e-14	3.83318e-13	Fibroblast_Mitotic
PKMYT1	-0.391213	0	0.251	9.38881e-14	3.90585e-13	Fibroblast_Mitotic
FAM229B	0.319466	0.25	0.054	1.06371e-13	4.41573e-13	Fibroblast_Mitotic
PDGFA	-0.472593	0.038	0.361	1.26792e-13	5.24722e-13	Fibroblast_Mitotic
MMADHC	0.361406	0.269	0.096	1.32297e-13	5.46872e-13	Fibroblast_Mitotic
S100A10	-0.429246	0.971	0.993	1.45739e-13	6.01277e-13	Fibroblast_Mitotic
TMEM50A	0.255782	0.231	0.161	1.84138e-13	7.54914e-13	Fibroblast_Mitotic
SERPINB1	0.32741	0.288	0.109	1.90402e-13	7.79997e-13	Fibroblast_Mitotic
RPS21	-0.378934	0.913	0.99	2.00733e-13	8.21536e-13	Fibroblast_Mitotic
MT-ND2	0.335999	0.356	0.183	2.08538e-13	8.52666e-13	Fibroblast_Mitotic
EXOSC8	-0.600477	0.269	0.641	2.36695e-13	9.64668e-13	Fibroblast_Mitotic
NDUFA2	-0.55323	0.471	0.8	2.47159e-13	1.00693e-12	Fibroblast_Mitotic
C9orf135	0.338811	0.183	0.028	2.57579e-13	1.04759e-12	Fibroblast_Mitotic
SRD5A3	0.263322	0.337	0.257	2.64897e-13	1.07654e-12	Fibroblast_Mitotic
PRKAR1A	-0.54453	0.596	0.852	2.66037e-13	1.08097e-12	Fibroblast_Mitotic
DNALI1	0.411931	0.25	0.068	2.72791e-13	1.10799e-12	Fibroblast_Mitotic
PPIC	0.26413	0.202	0.1	2.88554e-13	1.17069e-12	Fibroblast_Mitotic
CAPN13	0.284978	0.163	0.032	3.70777e-13	1.49551e-12	Fibroblast_Mitotic
ARL6IP1	0.250283	0.125	0.06	3.95992e-13	1.59512e-12	Fibroblast_Mitotic
SFN	0.391142	0.394	0.142	4.77596e-13	1.91915e-12	Fibroblast_Mitotic
CTSH	0.308772	0.279	0.079	5.41862e-13	2.17008e-12	Fibroblast_Mitotic
AC013264.2	0.256178	0.154	0.016	5.4521e-13	2.18308e-12	Fibroblast_Mitotic
PON2	0.290273	0.221	0.116	5.68685e-13	2.27537e-12	Fibroblast_Mitotic
AQP3	0.267432	0.26	0.07	8.02958e-13	3.18954e-12	Fibroblast_Mitotic
TRIM54	-0.612422	0.317	0.673	8.44879e-13	3.3511e-12	Fibroblast_Mitotic
PRDX1	-0.347789	1	1	8.49511e-13	3.3676e-12	Fibroblast_Mitotic
EIF3F	0.47014	0.913	0.808	9.35263e-13	3.70207e-12	Fibroblast_Mitotic
MORF4L1	-0.332198	0.971	0.988	9.42413e-13	3.72968e-12	Fibroblast_Mitotic
COX7C	-0.362538	0.904	0.981	1.06843e-12	4.21674e-12	Fibroblast_Mitotic
EMC4	-0.54889	0.51	0.803	1.12729e-12	4.44331e-12	Fibroblast_Mitotic
SF3B14	0.417124	0.962	0.873	1.22261e-12	4.80842e-12	Fibroblast_Mitotic
HMGN1	0.447197	0.442	0.27	1.23462e-12	4.85391e-12	Fibroblast_Mitotic
CAV1	-0.585591	0.298	0.66	1.36162e-12	5.34144e-12	Fibroblast_Mitotic
UQCRC1	-0.409713	0.827	0.918	1.40871e-12	5.52416e-12	Fibroblast_Mitotic
YWHAQ	-0.494505	0.683	0.9	1.51632e-12	5.93423e-12	Fibroblast_Mitotic
C11orf88	0.431812	0.317	0.098	1.78636e-12	6.97058e-12	Fibroblast_Mitotic
RHOC	0.390578	0.385	0.219	1.79008e-12	6.98269e-12	Fibroblast_Mitotic
ESD	0.435422	0.971	0.967	1.83771e-12	7.16068e-12	Fibroblast_Mitotic
COA3	0.289972	0.202	0.103	1.91976e-12	7.47493e-12	Fibroblast_Mitotic
RBBP4	-0.594212	0.404	0.712	1.93237e-12	7.52131e-12	Fibroblast_Mitotic
ANAPC5	-0.584599	0.173	0.522	1.97946e-12	7.70039e-12	Fibroblast_Mitotic
IER3	0.258519	0.202	0.077	2.11571e-12	8.22152e-12	Fibroblast_Mitotic
ATP5I	0.350116	0.337	0.161	2.17809e-12	8.45933e-12	Fibroblast_Mitotic
NDUFC1	0.324139	0.298	0.156	2.27471e-12	8.82658e-12	Fibroblast_Mitotic
HEBP2	0.273334	0.163	0.047	2.36293e-12	9.15896e-12	Fibroblast_Mitotic
CLPTM1	-0.477444	0.067	0.39	2.48494e-12	9.62493e-12	Fibroblast_Mitotic
CASP1	-0.506654	0.058	0.372	2.54809e-12	9.86599e-12	Fibroblast_Mitotic
MYL6	0.279938	0.99	1	3.12905e-12	1.20719e-11	Fibroblast_Mitotic
MAGOH	0.428102	0.875	0.774	3.13511e-12	1.20931e-11	Fibroblast_Mitotic
C14orf142	0.272732	0.192	0.02	3.28792e-12	1.26757e-11	Fibroblast_Mitotic
RABAC1	-0.498646	0.683	0.897	3.57438e-12	1.37479e-11	Fibroblast_Mitotic
PRR13	0.321714	0.25	0.104	3.64604e-12	1.4016e-11	Fibroblast_Mitotic
HIST1H2AI	-0.498626	0.01	0.263	4.05787e-12	1.55713e-11	Fibroblast_Mitotic
COMT	0.292386	0.202	0.079	4.47305e-12	1.71307e-11	Fibroblast_Mitotic
SERBP1	0.334256	1	0.992	4.56527e-12	1.74714e-11	Fibroblast_Mitotic
NGFRAP1	-0.511684	0.288	0.648	4.61265e-12	1.76465e-11	Fibroblast_Mitotic
PFDN4	-0.556831	0.24	0.596	4.85057e-12	1.85335e-11	Fibroblast_Mitotic
SPINT2	0.401351	0.548	0.368	4.86438e-12	1.8583e-11	Fibroblast_Mitotic
HIST1H2AH	-0.766921	0.067	0.368	5.07307e-12	1.9363e-11	Fibroblast_Mitotic
EFEMP2	0.486468	0.673	0.544	5.4785e-12	2.08808e-11	Fibroblast_Mitotic
INO80E	-0.421231	0.029	0.312	5.62149e-12	2.14219e-11	Fibroblast_Mitotic
SRI	0.4854	0.615	0.428	6.07174e-12	2.30886e-11	Fibroblast_Mitotic
SLITRK4	-0.324201	0	0.219	6.26156e-12	2.37935e-11	Fibroblast_Mitotic
ARPC5	-0.56212	0.337	0.634	6.99737e-12	2.65144e-11	Fibroblast_Mitotic
FASTK	-0.456658	0.125	0.467	7.28817e-12	2.75822e-11	Fibroblast_Mitotic
SRCAP	0.30625	0.26	0.131	7.62297e-12	2.8834e-11	Fibroblast_Mitotic
HAGH	-0.541674	0.375	0.706	8.03893e-12	3.03699e-11	Fibroblast_Mitotic
SSSCA1	-0.463963	0.048	0.341	8.67912e-12	3.27136e-11	Fibroblast_Mitotic
SFXN1	-0.480481	0.106	0.436	8.98195e-12	3.38313e-11	Fibroblast_Mitotic
PTRHD1	-0.524879	0.26	0.612	9.61796e-12	3.61571e-11	Fibroblast_Mitotic
CCL27	-0.329479	0	0.215	1.04699e-11	3.93047e-11	Fibroblast_Mitotic
ACTA2	-0.427895	0.067	0.378	1.11701e-11	4.18746e-11	Fibroblast_Mitotic
TMEM53	-0.409028	0.01	0.257	1.12064e-11	4.20036e-11	Fibroblast_Mitotic
CCAR1	0.406504	0.423	0.326	1.14244e-11	4.27983e-11	Fibroblast_Mitotic
TIMP1	-0.822279	0.413	0.701	1.26598e-11	4.73599e-11	Fibroblast_Mitotic
ERGIC2	0.46245	0.692	0.564	1.38382e-11	5.16244e-11	Fibroblast_Mitotic
NUBP1	-0.412079	0.048	0.342	1.65321e-11	6.14288e-11	Fibroblast_Mitotic
SRM	-0.306296	0	0.211	1.74659e-11	6.4831e-11	Fibroblast_Mitotic
RNASEH2C	-0.43629	0.067	0.37	3.06056e-11	1.1236e-10	Fibroblast_Mitotic
HIGD1A	-0.577581	0.308	0.647	3.17498e-11	1.16461e-10	Fibroblast_Mitotic
PRSS23	0.256963	0.24	0.118	3.24558e-11	1.1899e-10	Fibroblast_Mitotic
EID1	0.269954	0.231	0.125	3.32261e-11	1.21772e-10	Fibroblast_Mitotic
HNRNPA2B1	0.395253	0.971	0.942	3.46947e-11	1.27046e-10	Fibroblast_Mitotic
GSTO2	-0.53508	0.115	0.432	3.6682e-11	1.34186e-10	Fibroblast_Mitotic
NOL7	-0.527828	0.26	0.604	3.76463e-11	1.37643e-10	Fibroblast_Mitotic
IGSF8	-0.419052	0.048	0.334	3.84879e-11	1.40624e-10	Fibroblast_Mitotic
ALAD	-0.517822	0.327	0.664	4.00926e-11	1.46363e-10	Fibroblast_Mitotic
BOLA3	-0.517057	0.192	0.533	4.31647e-11	1.57391e-10	Fibroblast_Mitotic
PRDX4	0.469366	0.846	0.802	4.84195e-11	1.76252e-10	Fibroblast_Mitotic
TUBA3C	-0.399822	0.038	0.315	4.88307e-11	1.77598e-10	Fibroblast_Mitotic
EEF1D	-0.412243	0.837	0.921	4.9976e-11	1.81671e-10	Fibroblast_Mitotic
TCEB1	0.383533	0.933	0.856	5.11924e-11	1.86061e-10	Fibroblast_Mitotic
GMPS	0.46735	0.75	0.596	5.16147e-11	1.87564e-10	Fibroblast_Mitotic
SPA17	0.287368	0.163	0.021	5.34586e-11	1.94133e-10	Fibroblast_Mitotic
ANKRD46	-0.422275	0.067	0.365	5.91887e-11	2.14362e-10	Fibroblast_Mitotic
PSMD7	0.409481	0.875	0.865	6.64722e-11	2.3985e-10	Fibroblast_Mitotic
CTSC	0.324883	0.375	0.205	6.9043e-11	2.48917e-10	Fibroblast_Mitotic
DHRS9	0.304263	0.269	0.1	6.96053e-11	2.5086e-10	Fibroblast_Mitotic
FABP5	-0.573659	0.279	0.569	7.1976e-11	2.59057e-10	Fibroblast_Mitotic
NDUFS5	0.338855	0.404	0.244	8.16745e-11	2.93274e-10	Fibroblast_Mitotic
VAMP8	0.398051	0.644	0.506	8.8614e-11	3.17554e-10	Fibroblast_Mitotic
GSN	-0.490272	0.654	0.824	8.87902e-11	3.18133e-10	Fibroblast_Mitotic
FANK1	0.258925	0.154	0.016	9.32553e-11	3.33686e-10	Fibroblast_Mitotic
TMEM126A	-0.392922	0.048	0.327	1.13407e-10	4.04378e-10	Fibroblast_Mitotic
RSRC1	-0.439289	0.183	0.517	1.20928e-10	4.3062e-10	Fibroblast_Mitotic
NOP10	-0.321418	0.962	0.995	1.23099e-10	4.38135e-10	Fibroblast_Mitotic
FUS	0.475368	0.654	0.426	1.23547e-10	4.39584e-10	Fibroblast_Mitotic
BAX	0.36071	0.981	0.955	1.24061e-10	4.41264e-10	Fibroblast_Mitotic
UBE2N	-0.439972	0.644	0.869	1.30526e-10	4.63723e-10	Fibroblast_Mitotic
SNX17	-0.468071	0.192	0.525	1.52541e-10	5.40573e-10	Fibroblast_Mitotic
EIF5B	-0.423155	0.346	0.686	1.55477e-10	5.50635e-10	Fibroblast_Mitotic
BRI3	-0.416572	0.087	0.386	1.77864e-10	6.28469e-10	Fibroblast_Mitotic
MT-ATP6	0.518189	0.269	0.284	2.2521e-10	7.91851e-10	Fibroblast_Mitotic
FAM104A	-0.440031	0.442	0.755	2.29605e-10	8.06774e-10	Fibroblast_Mitotic
ANKRD9	-0.339662	0.019	0.26	2.30916e-10	8.11248e-10	Fibroblast_Mitotic
H3F3B	0.290625	1	0.999	2.32794e-10	8.17713e-10	Fibroblast_Mitotic
NCAPH2	-0.325541	0.067	0.338	2.49294e-10	8.74241e-10	Fibroblast_Mitotic
CDC26	-0.485696	0.183	0.505	2.62412e-10	9.19343e-10	Fibroblast_Mitotic
MYEF2	-0.64114	0.202	0.513	2.86263e-10	1.0011e-09	Fibroblast_Mitotic
POLDIP2	-0.431731	0.135	0.451	2.88337e-10	1.00786e-09	Fibroblast_Mitotic
EBNA1BP2	-0.513003	0.317	0.638	2.9827e-10	1.0414e-09	Fibroblast_Mitotic
HNRNPA3	0.318598	0.99	0.972	3.11988e-10	1.08823e-09	Fibroblast_Mitotic
PDIA6	-0.459454	0.827	0.941	3.17474e-10	1.10665e-09	Fibroblast_Mitotic
FARSA	-0.405108	0.096	0.395	3.69962e-10	1.28502e-09	Fibroblast_Mitotic
CNBP	0.381656	0.971	0.965	3.85295e-10	1.33762e-09	Fibroblast_Mitotic
CALM2	0.355464	1	0.997	4.02156e-10	1.39549e-09	Fibroblast_Mitotic
HIST1H4C	0.250393	0.163	0.066	4.11283e-10	1.42623e-09	Fibroblast_Mitotic
DNAJB11	-0.455728	0.135	0.447	4.55759e-10	1.57817e-09	Fibroblast_Mitotic
SELK	-0.400019	0.788	0.936	4.6542e-10	1.6111e-09	Fibroblast_Mitotic
PKM	0.395624	0.74	0.633	5.12469e-10	1.77054e-09	Fibroblast_Mitotic
ABHD1	-0.277752	0	0.183	5.20966e-10	1.79874e-09	Fibroblast_Mitotic
PRC1	-0.38744	0.067	0.341	5.97556e-10	2.05822e-09	Fibroblast_Mitotic
MTPN	-0.452281	0.24	0.569	6.42039e-10	2.20824e-09	Fibroblast_Mitotic
APIP	-0.440064	0.125	0.43	6.91851e-10	2.3769e-09	Fibroblast_Mitotic
ANP32A	-0.485694	0.356	0.664	7.01878e-10	2.41097e-09	Fibroblast_Mitotic
SRSF7	0.381007	0.952	0.95	7.18003e-10	2.46478e-09	Fibroblast_Mitotic
MRPL45	-0.308158	0.01	0.228	7.39085e-10	2.53512e-09	Fibroblast_Mitotic
GCHFR	-0.512165	0.192	0.513	7.4341e-10	2.54955e-09	Fibroblast_Mitotic
ROMO1	-0.313378	0.769	0.948	8.05722e-10	2.75972e-09	Fibroblast_Mitotic
MFAP5	-0.496419	0.038	0.292	8.20095e-10	2.80761e-09	Fibroblast_Mitotic
ANAPC13	-0.439053	0.269	0.598	8.56773e-10	2.9313e-09	Fibroblast_Mitotic
TFG	-0.417173	0.135	0.44	8.66269e-10	2.96332e-09	Fibroblast_Mitotic
H2AFJ	-0.41717	0.654	0.879	9.04825e-10	3.09127e-09	Fibroblast_Mitotic
GARS	-0.506408	0.51	0.768	9.45443e-10	3.2249e-09	Fibroblast_Mitotic
LRRC46	0.251401	0.125	0.01	1.02067e-09	3.47598e-09	Fibroblast_Mitotic
UBE2NL	0.376547	0.692	0.659	1.05181e-09	3.58031e-09	Fibroblast_Mitotic
YWHAH	-0.492251	0.558	0.801	1.09291e-09	3.71769e-09	Fibroblast_Mitotic
DCTPP1	-0.551478	0.375	0.671	1.13804e-09	3.86772e-09	Fibroblast_Mitotic
SRP9	0.359248	0.442	0.347	1.24673e-09	4.23309e-09	Fibroblast_Mitotic
CMSS1	0.417709	0.462	0.256	1.32081e-09	4.48034e-09	Fibroblast_Mitotic
CASP5	-0.261776	0	0.174	1.58081e-09	5.34205e-09	Fibroblast_Mitotic
TUBB6	-0.509325	0.212	0.52	1.5858e-09	5.35805e-09	Fibroblast_Mitotic
SPG21	-0.389898	0.096	0.383	1.59477e-09	5.38754e-09	Fibroblast_Mitotic
COQ7	-0.313489	0.029	0.261	1.61661e-09	5.45873e-09	Fibroblast_Mitotic
ATXN10	-0.438147	0.096	0.376	1.62996e-09	5.50293e-09	Fibroblast_Mitotic
PPIG	0.39886	0.769	0.705	1.69096e-09	5.70352e-09	Fibroblast_Mitotic
MRPL28	-0.494696	0.308	0.606	1.72921e-09	5.82885e-09	Fibroblast_Mitotic
COPS5	0.422535	0.76	0.606	1.94159e-09	6.52834e-09	Fibroblast_Mitotic
HIST1H2AM	-0.419401	0.01	0.22	1.97826e-09	6.64852e-09	Fibroblast_Mitotic
POLE3	-0.327015	0.106	0.381	2.02917e-09	6.81748e-09	Fibroblast_Mitotic
NDUFAB1	-0.330481	0.875	0.967	2.03459e-09	6.83462e-09	Fibroblast_Mitotic
ATP5H	-0.484809	0.317	0.602	2.14432e-09	7.19308e-09	Fibroblast_Mitotic
IGFBP7	0.428793	0.49	0.309	2.15273e-09	7.22017e-09	Fibroblast_Mitotic
PAQR3	-0.418589	0.058	0.31	2.15423e-09	7.22409e-09	Fibroblast_Mitotic
C1orf53	-0.374752	0.106	0.389	3.16736e-09	1.05359e-08	Fibroblast_Mitotic
TBPL2	-0.37713	0.067	0.332	3.17117e-09	1.0547e-08	Fibroblast_Mitotic
GNG12	-0.412869	0.163	0.467	3.28595e-09	1.0922e-08	Fibroblast_Mitotic
PPID	0.420754	0.635	0.558	3.4159e-09	1.13433e-08	Fibroblast_Mitotic
PSMC4	0.366873	0.865	0.836	3.52226e-09	1.16911e-08	Fibroblast_Mitotic
UAP1	-0.303064	0.058	0.305	3.82107e-09	1.26575e-08	Fibroblast_Mitotic
SOX4	0.308244	0.442	0.479	3.89866e-09	1.29065e-08	Fibroblast_Mitotic
SMDT1	-0.375198	0.75	0.925	4.19651e-09	1.38828e-08	Fibroblast_Mitotic
EZR	0.357204	0.471	0.298	4.19953e-09	1.38897e-08	Fibroblast_Mitotic
RPL22L1	0.336165	0.981	0.986	4.48767e-09	1.48244e-08	Fibroblast_Mitotic
CAMK2D	-0.444185	0.115	0.4	4.49608e-09	1.48499e-08	Fibroblast_Mitotic
CCT8	0.30302	0.846	0.878	4.60112e-09	1.51945e-08	Fibroblast_Mitotic
ENY2	0.351602	0.952	0.903	4.81918e-09	1.59048e-08	Fibroblast_Mitotic
NDUFA10	-0.387146	0.115	0.4	4.98284e-09	1.64349e-08	Fibroblast_Mitotic
POLR2G	-0.381639	0.212	0.52	5.09677e-09	1.68055e-08	Fibroblast_Mitotic
TMEM107	-0.376276	0.048	0.294	5.2153e-09	1.7191e-08	Fibroblast_Mitotic
YARS2	0.38884	0.298	0.131	5.72645e-09	1.88585e-08	Fibroblast_Mitotic
FAM133B	-0.374575	0.058	0.301	5.72823e-09	1.88615e-08	Fibroblast_Mitotic
TALDO1	0.328966	0.404	0.229	6.117e-09	2.01077e-08	Fibroblast_Mitotic
NDUFB7	-0.351438	0.712	0.901	6.2409e-09	2.05055e-08	Fibroblast_Mitotic
HNRNPM	0.375669	0.846	0.791	7.25258e-09	2.37569e-08	Fibroblast_Mitotic
GSTO1	0.254783	0.212	0.084	7.34968e-09	2.40712e-08	Fibroblast_Mitotic
GLTSCR2	-0.385486	0.471	0.765	7.40788e-09	2.42544e-08	Fibroblast_Mitotic
RFC4	-0.352721	0.115	0.392	7.41195e-09	2.42641e-08	Fibroblast_Mitotic
FURIN	-0.310171	0.096	0.348	7.62888e-09	2.49628e-08	Fibroblast_Mitotic
ANXA3	0.270107	0.202	0.09	7.70358e-09	2.52034e-08	Fibroblast_Mitotic
HIST2H2AB	-0.304917	0.01	0.207	7.77155e-09	2.54141e-08	Fibroblast_Mitotic
EIF3D	0.317977	0.933	0.902	8.08598e-09	2.64343e-08	Fibroblast_Mitotic
RPL5	0.271719	1	0.994	9.71068e-09	3.16782e-08	Fibroblast_Mitotic
CDK4	-0.388067	0.106	0.38	9.81159e-09	3.20025e-08	Fibroblast_Mitotic
COL8A1	0.284338	0.596	0.654	1.02619e-08	3.34206e-08	Fibroblast_Mitotic
COPS2	0.389052	0.721	0.608	1.0638e-08	3.45927e-08	Fibroblast_Mitotic
ERP44	0.415292	0.683	0.507	1.07344e-08	3.48959e-08	Fibroblast_Mitotic
SMIM14	0.253464	0.231	0.107	1.07686e-08	3.50017e-08	Fibroblast_Mitotic
MRPS12	-0.375514	0.096	0.365	1.10951e-08	3.60409e-08	Fibroblast_Mitotic
NDUFA5	-0.451495	0.173	0.458	1.19641e-08	3.87993e-08	Fibroblast_Mitotic
ANXA5	0.384519	0.346	0.148	1.23109e-08	3.9906e-08	Fibroblast_Mitotic
NFE2L2	0.321716	0.26	0.115	1.27858e-08	4.13991e-08	Fibroblast_Mitotic
PAPOLB	-0.336452	0.288	0.594	1.2787e-08	4.13991e-08	Fibroblast_Mitotic
TCP1	0.298722	0.942	0.938	1.30156e-08	4.21201e-08	Fibroblast_Mitotic
GGH	-0.270427	0.019	0.184	1.31329e-08	4.24934e-08	Fibroblast_Mitotic
PRDX3	0.285566	0.202	0.101	1.33797e-08	4.32725e-08	Fibroblast_Mitotic
GMNN	-0.386776	0.067	0.315	1.35713e-08	4.38787e-08	Fibroblast_Mitotic
DTYMK	-0.327698	0.029	0.248	1.38723e-08	4.48317e-08	Fibroblast_Mitotic
H2AFV	-0.436447	0.51	0.78	1.41612e-08	4.57308e-08	Fibroblast_Mitotic
COX5A	0.250746	0.99	0.997	1.6039e-08	5.17095e-08	Fibroblast_Mitotic
NUP50	-0.312996	0.029	0.241	1.72793e-08	5.56412e-08	Fibroblast_Mitotic
NDUFB11	-0.363194	0.673	0.886	1.83736e-08	5.91027e-08	Fibroblast_Mitotic
FAM120A	-0.470917	0.221	0.516	1.8711e-08	6.017e-08	Fibroblast_Mitotic
PFDN6	0.343883	0.865	0.841	1.90182e-08	6.11304e-08	Fibroblast_Mitotic
PHF10	0.367862	0.548	0.471	1.92966e-08	6.20067e-08	Fibroblast_Mitotic
DPYSL2	-0.430652	0.096	0.359	2.20673e-08	7.06772e-08	Fibroblast_Mitotic
CHCHD1	-0.478791	0.337	0.623	2.25115e-08	7.20569e-08	Fibroblast_Mitotic
RPS17	-0.409526	0.25	0.549	2.40921e-08	7.69443e-08	Fibroblast_Mitotic
MRPL23	-0.472225	0.452	0.716	2.42752e-08	7.75173e-08	Fibroblast_Mitotic
TMEM37	-0.487724	0.231	0.524	2.46809e-08	7.87779e-08	Fibroblast_Mitotic
YBX1	0.46617	0.933	0.894	2.58507e-08	8.23767e-08	Fibroblast_Mitotic
HAT1	-0.351025	0.125	0.396	2.85165e-08	9.06968e-08	Fibroblast_Mitotic
SAC3D1	-0.263518	0.01	0.196	2.90212e-08	9.22335e-08	Fibroblast_Mitotic
COMMD1	-0.342394	0.481	0.762	3.0455e-08	9.669e-08	Fibroblast_Mitotic
RPL10A	-0.257925	0.981	0.992	3.28246e-08	1.0409e-07	Fibroblast_Mitotic
TIMM13	-0.434543	0.692	0.852	3.94772e-08	1.24854e-07	Fibroblast_Mitotic
UBXN4	-0.363697	0.404	0.692	4.1432e-08	1.30959e-07	Fibroblast_Mitotic
BLCAP	-0.261519	0.029	0.233	4.70717e-08	1.48479e-07	Fibroblast_Mitotic
HMOX2	-0.409214	0.163	0.44	4.78215e-08	1.50711e-07	Fibroblast_Mitotic
MINOS1	0.30516	0.317	0.2	4.81585e-08	1.51707e-07	Fibroblast_Mitotic
MRPS7	-0.398974	0.269	0.556	4.8458e-08	1.52628e-07	Fibroblast_Mitotic
GLRX2	-0.297788	0.192	0.469	4.99154e-08	1.5708e-07	Fibroblast_Mitotic
MRPL55	-0.313597	0.144	0.414	5.0569e-08	1.59043e-07	Fibroblast_Mitotic
S100A14	0.258406	0.269	0.124	5.44197e-08	1.70879e-07	Fibroblast_Mitotic
TRAPPC6A	-0.409552	0.231	0.521	5.46667e-08	1.71629e-07	Fibroblast_Mitotic
ZNF706	-0.364614	0.788	0.895	5.66749e-08	1.77752e-07	Fibroblast_Mitotic
MRPL4	-0.362994	0.327	0.621	6.20939e-08	1.94435e-07	Fibroblast_Mitotic
ETHE1	-0.437103	0.231	0.509	6.3825e-08	1.9971e-07	Fibroblast_Mitotic
C19orf60	-0.406066	0.452	0.72	6.38619e-08	1.99797e-07	Fibroblast_Mitotic
SHFM1	-0.274942	0.894	0.972	6.53264e-08	2.0417e-07	Fibroblast_Mitotic
CENPW	-0.345379	0.038	0.249	6.5426e-08	2.04422e-07	Fibroblast_Mitotic
PABPC4	-0.404059	0.115	0.37	6.59846e-08	2.06137e-07	Fibroblast_Mitotic
GPAA1	-0.357366	0.067	0.303	6.6364e-08	2.07262e-07	Fibroblast_Mitotic
TMED2	-0.425686	0.385	0.664	6.67861e-08	2.08519e-07	Fibroblast_Mitotic
HIST1H2AL	-0.638689	0.462	0.742	6.75333e-08	2.10791e-07	Fibroblast_Mitotic
ATP6V0B	0.283163	1	0.99	6.87545e-08	2.1454e-07	Fibroblast_Mitotic
TMEM55B	-0.308059	0.058	0.288	6.87661e-08	2.14545e-07	Fibroblast_Mitotic
EXOSC4	-0.405152	0.356	0.647	7.05289e-08	2.19981e-07	Fibroblast_Mitotic
HSPA1L	-0.302737	0.048	0.271	7.24e-08	2.25653e-07	Fibroblast_Mitotic
EIF3C	-0.381956	0.077	0.313	7.30048e-08	2.27505e-07	Fibroblast_Mitotic
VIMP	0.371517	0.702	0.607	7.93327e-08	2.46795e-07	Fibroblast_Mitotic
HNRNPR	0.34832	0.644	0.566	8.19196e-08	2.54695e-07	Fibroblast_Mitotic
MYL12B	0.318381	0.856	0.795	8.37652e-08	2.60169e-07	Fibroblast_Mitotic
FAM173A	-0.264869	0.01	0.187	8.74281e-08	2.71193e-07	Fibroblast_Mitotic
DNAJC4	-0.326428	0.038	0.246	8.9803e-08	2.78318e-07	Fibroblast_Mitotic
UBE2W	-0.365421	0.212	0.494	9.54401e-08	2.95575e-07	Fibroblast_Mitotic
GAMT	-0.352249	0.115	0.372	9.86042e-08	3.0511e-07	Fibroblast_Mitotic
RABL6	-0.276969	0.019	0.209	1.06257e-07	3.286e-07	Fibroblast_Mitotic
BNIP3L	-0.470525	0.413	0.68	1.09149e-07	3.37399e-07	Fibroblast_Mitotic
THOC7	-0.369962	0.279	0.567	1.09414e-07	3.3817e-07	Fibroblast_Mitotic
AIP	0.28694	0.51	0.504	1.10519e-07	3.41535e-07	Fibroblast_Mitotic
SUMO1	-0.339546	0.837	0.91	1.11883e-07	3.45452e-07	Fibroblast_Mitotic
APRT	-0.417453	0.663	0.839	1.20572e-07	3.71638e-07	Fibroblast_Mitotic
ATP5B	0.257011	1	0.994	1.2294e-07	3.78883e-07	Fibroblast_Mitotic
CHCHD2	-0.386484	0.625	0.799	1.25337e-07	3.86104e-07	Fibroblast_Mitotic
PSMD2	0.321773	0.837	0.812	1.27657e-07	3.92967e-07	Fibroblast_Mitotic
ASNS	0.35592	0.827	0.806	1.28737e-07	3.96067e-07	Fibroblast_Mitotic
FBXO4	-0.314161	0.154	0.417	1.3236e-07	4.07035e-07	Fibroblast_Mitotic
BANF1	0.291379	0.298	0.199	1.36173e-07	4.18404e-07	Fibroblast_Mitotic
NAMPT	0.269541	0.231	0.157	1.43002e-07	4.3882e-07	Fibroblast_Mitotic
TRIP6	0.338195	0.644	0.524	1.48957e-07	4.56637e-07	Fibroblast_Mitotic
ICT1	-0.311503	0.048	0.254	1.57232e-07	4.81662e-07	Fibroblast_Mitotic
ACSL5	-0.284133	0.019	0.18	1.63281e-07	4.99691e-07	Fibroblast_Mitotic
RPSAP58	-0.285498	0.942	0.978	1.70587e-07	5.21599e-07	Fibroblast_Mitotic
DNAJC2	0.360598	0.644	0.54	1.86926e-07	5.70508e-07	Fibroblast_Mitotic
SH3BGRL3	-0.373192	0.327	0.6	1.98633e-07	6.0555e-07	Fibroblast_Mitotic
HSPD1	0.256646	0.923	0.965	2.05583e-07	6.26379e-07	Fibroblast_Mitotic
MYEOV2	-0.292925	0.24	0.512	2.13412e-07	6.49773e-07	Fibroblast_Mitotic
EIF4A2	0.321393	0.923	0.864	2.2811e-07	6.93541e-07	Fibroblast_Mitotic
NAGK	-0.297871	0.067	0.291	2.36846e-07	7.19387e-07	Fibroblast_Mitotic
MRPS14	-0.400688	0.471	0.731	2.3715e-07	7.20209e-07	Fibroblast_Mitotic
SHISA5	-0.269843	0.029	0.223	2.39347e-07	7.26571e-07	Fibroblast_Mitotic
RAB11FIP4	-0.273294	0.01	0.178	2.42749e-07	7.3669e-07	Fibroblast_Mitotic
LAGE3	-0.358699	0.087	0.316	2.69935e-07	8.17462e-07	Fibroblast_Mitotic
RRP9	0.332572	0.538	0.481	2.74587e-07	8.31079e-07	Fibroblast_Mitotic
MDH1	-0.455726	0.712	0.852	2.76344e-07	8.36161e-07	Fibroblast_Mitotic
NFKBIA	0.502923	0.856	0.788	2.93157e-07	8.85785e-07	Fibroblast_Mitotic
ARF1	0.294491	0.99	0.943	2.96871e-07	8.96251e-07	Fibroblast_Mitotic
RNASEH2A	-0.295793	0.048	0.256	2.99852e-07	9.04742e-07	Fibroblast_Mitotic
LMAN2	-0.389675	0.51	0.753	3.01973e-07	9.10886e-07	Fibroblast_Mitotic
ANAPC11	-0.341707	0.663	0.854	3.43155e-07	1.03322e-06	Fibroblast_Mitotic
PARL	0.326871	0.808	0.718	3.75497e-07	1.1287e-06	Fibroblast_Mitotic
TMA7	-0.312878	0.788	0.935	4.1068e-07	1.23221e-06	Fibroblast_Mitotic
VDAC3	-0.328104	0.615	0.834	4.33203e-07	1.29907e-06	Fibroblast_Mitotic
NME1	-0.260732	0.817	0.949	4.54769e-07	1.36259e-06	Fibroblast_Mitotic
HMBS	-0.280971	0.058	0.27	4.65507e-07	1.39379e-06	Fibroblast_Mitotic
ANP32E	-0.324466	0.394	0.667	4.70083e-07	1.4071e-06	Fibroblast_Mitotic
HIST1H2AG	-0.617625	0.163	0.405	4.74103e-07	1.41874e-06	Fibroblast_Mitotic
AGA	-0.319654	0.058	0.27	4.7785e-07	1.42936e-06	Fibroblast_Mitotic
MGP	-0.358904	0	0.125	4.98599e-07	1.49038e-06	Fibroblast_Mitotic
C6orf89	-0.289007	0.192	0.451	5.36369e-07	1.6015e-06	Fibroblast_Mitotic
PNKD	-0.374533	0.577	0.798	5.47487e-07	1.63424e-06	Fibroblast_Mitotic
PHLDA1	-0.273067	0.048	0.251	5.64765e-07	1.68511e-06	Fibroblast_Mitotic
CKS2	0.258598	0.894	0.934	5.70592e-07	1.70155e-06	Fibroblast_Mitotic
TIMM8B	-0.367309	0.663	0.837	5.96279e-07	1.77692e-06	Fibroblast_Mitotic
TOB1	0.304195	0.413	0.345	6.00365e-07	1.78859e-06	Fibroblast_Mitotic
WDR18	-0.3355	0.212	0.476	6.26879e-07	1.86551e-06	Fibroblast_Mitotic
RPA3	0.255485	0.202	0.101	6.47241e-07	1.92504e-06	Fibroblast_Mitotic
EIF2S2	-0.331667	0.904	0.957	6.49578e-07	1.93146e-06	Fibroblast_Mitotic
PSMB5	0.29251	0.962	0.962	6.87053e-07	2.04062e-06	Fibroblast_Mitotic
PARK7	0.322274	0.481	0.364	7.23777e-07	2.14702e-06	Fibroblast_Mitotic
PABPC3	-0.437557	0.24	0.503	7.31532e-07	2.16973e-06	Fibroblast_Mitotic
OAZ1	-0.29001	0.933	0.966	7.90272e-07	2.33942e-06	Fibroblast_Mitotic
EIF5	0.304457	0.894	0.882	9.24416e-07	2.7275e-06	Fibroblast_Mitotic
TMEM11	-0.292209	0.096	0.322	9.4153e-07	2.77685e-06	Fibroblast_Mitotic
PLEKHA5	-0.313479	0.067	0.272	9.47441e-07	2.79351e-06	Fibroblast_Mitotic
SDE2	-0.299517	0.202	0.456	9.67117e-07	2.85074e-06	Fibroblast_Mitotic
IER5	0.428193	0.423	0.28	9.87862e-07	2.9099e-06	Fibroblast_Mitotic
MCRS1	-0.290651	0.125	0.36	9.97197e-07	2.93659e-06	Fibroblast_Mitotic
EEF2	0.314044	0.644	0.522	1.07145e-06	3.15048e-06	Fibroblast_Mitotic
SNRPG	-0.290453	0.856	0.957	1.08234e-06	3.18077e-06	Fibroblast_Mitotic
BCCIP	-0.312297	0.087	0.307	1.09112e-06	3.20612e-06	Fibroblast_Mitotic
TMED10	-0.37975	0.51	0.747	1.09905e-06	3.22855e-06	Fibroblast_Mitotic
SP100	-0.332667	0.115	0.345	1.15863e-06	3.39984e-06	Fibroblast_Mitotic
WDR74	0.444664	0.692	0.597	1.19136e-06	3.49256e-06	Fibroblast_Mitotic
SUZ12	-0.308164	0.038	0.223	1.29073e-06	3.77614e-06	Fibroblast_Mitotic
ATP5J2	-0.373856	0.385	0.631	1.29989e-06	3.80187e-06	Fibroblast_Mitotic
AP006222.2	-0.293665	0.077	0.289	1.30074e-06	3.80384e-06	Fibroblast_Mitotic
CYR61	0.438481	0.596	0.401	1.3696e-06	4.00415e-06	Fibroblast_Mitotic
XRCC6	0.25539	0.163	0.06	1.3972e-06	4.08371e-06	Fibroblast_Mitotic
ACOT7	-0.310343	0.115	0.346	1.45494e-06	4.24726e-06	Fibroblast_Mitotic
UNC50	-0.312627	0.298	0.563	1.46971e-06	4.28863e-06	Fibroblast_Mitotic
PFDN1	-0.402217	0.298	0.553	1.51534e-06	4.41879e-06	Fibroblast_Mitotic
RFC3	0.293906	0.577	0.543	1.52477e-06	4.44386e-06	Fibroblast_Mitotic
CFL2	-0.313203	0.462	0.714	1.60503e-06	4.67079e-06	Fibroblast_Mitotic
NUTF2	-0.261001	0.904	0.964	1.66164e-06	4.83162e-06	Fibroblast_Mitotic
AGFG2	-0.274759	0.048	0.237	1.76058e-06	5.11445e-06	Fibroblast_Mitotic
FKBP1A	-0.371221	0.596	0.731	1.82453e-06	5.29879e-06	Fibroblast_Mitotic
ALKBH7	-0.269814	0.087	0.299	1.97917e-06	5.73704e-06	Fibroblast_Mitotic
FDX1	-0.283992	0.048	0.237	2.09456e-06	6.05924e-06	Fibroblast_Mitotic
TBC1D7	0.293759	0.26	0.159	2.10788e-06	6.09595e-06	Fibroblast_Mitotic
SSR3	0.292216	0.385	0.287	2.23581e-06	6.45828e-06	Fibroblast_Mitotic
PGRMC1	0.305291	0.308	0.245	2.26627e-06	6.54537e-06	Fibroblast_Mitotic
GNAS	-0.354328	0.721	0.868	2.4268e-06	6.99864e-06	Fibroblast_Mitotic
NDUFA13	-0.340913	0.202	0.447	2.48497e-06	7.1616e-06	Fibroblast_Mitotic
SMYD3	-0.333843	0.077	0.282	2.50671e-06	7.22232e-06	Fibroblast_Mitotic
ETFDH	0.278005	0.25	0.205	2.5225e-06	7.26586e-06	Fibroblast_Mitotic
GRHPR	-0.327404	0.154	0.389	2.57227e-06	7.40624e-06	Fibroblast_Mitotic
CD63	0.285187	0.846	0.843	2.70223e-06	7.77311e-06	Fibroblast_Mitotic
PGK1	-0.400907	0.433	0.642	2.79269e-06	8.03117e-06	Fibroblast_Mitotic
TGFB1	0.381719	0.481	0.347	2.83459e-06	8.1484e-06	Fibroblast_Mitotic
NIPBL	0.319727	0.5	0.453	2.83918e-06	8.16049e-06	Fibroblast_Mitotic
CHCHD6	-0.294678	0.154	0.387	2.92561e-06	8.40104e-06	Fibroblast_Mitotic
HN1	-0.357128	0.663	0.845	3.12092e-06	8.9535e-06	Fibroblast_Mitotic
ADM	0.285225	0.26	0.096	3.15745e-06	9.0571e-06	Fibroblast_Mitotic
PSMC1	0.310168	0.798	0.715	3.18294e-06	9.12899e-06	Fibroblast_Mitotic
PSMB4	-0.313257	0.683	0.862	3.2973e-06	9.45312e-06	Fibroblast_Mitotic
EIF3CL	-0.280466	0.048	0.234	3.29771e-06	9.45312e-06	Fibroblast_Mitotic
ADIPOR1	-0.383284	0.5	0.709	3.44626e-06	9.8684e-06	Fibroblast_Mitotic
MAPRE1	-0.355715	0.49	0.708	3.72003e-06	1.06339e-05	Fibroblast_Mitotic
H2AFY	0.299596	0.481	0.37	3.81095e-06	1.08851e-05	Fibroblast_Mitotic
COL16A1	-0.263524	0.019	0.176	3.90119e-06	1.11354e-05	Fibroblast_Mitotic
CTBP1	-0.25267	0.077	0.274	3.92e-06	1.11832e-05	Fibroblast_Mitotic
ERGIC3	0.312291	0.548	0.468	4.38977e-06	1.24985e-05	Fibroblast_Mitotic
CYC1	-0.252119	0.875	0.954	4.46475e-06	1.27052e-05	Fibroblast_Mitotic
SLC35B1	-0.3339	0.385	0.635	5.87163e-06	1.66162e-05	Fibroblast_Mitotic
ZC3H14	-0.281438	0.087	0.29	5.9594e-06	1.68468e-05	Fibroblast_Mitotic
CLDND1	0.300502	0.788	0.608	6.16981e-06	1.74324e-05	Fibroblast_Mitotic
SSR2	0.267571	0.26	0.13	6.37829e-06	1.80049e-05	Fibroblast_Mitotic
PSMD6	0.302575	0.913	0.855	6.66856e-06	1.88119e-05	Fibroblast_Mitotic
MANF	0.323333	0.933	0.867	6.72867e-06	1.89789e-05	Fibroblast_Mitotic
DIMT1	0.262698	0.327	0.27	6.84412e-06	1.92894e-05	Fibroblast_Mitotic
PPIE	-0.251654	0.058	0.242	6.87022e-06	1.93578e-05	Fibroblast_Mitotic
NAV2	-0.252749	0.029	0.189	7.23303e-06	2.03534e-05	Fibroblast_Mitotic
PRDX2	-0.317783	0.692	0.836	7.39202e-06	2.07899e-05	Fibroblast_Mitotic
TIMM23	-0.285537	0.154	0.377	7.68876e-06	2.16103e-05	Fibroblast_Mitotic
PSMC3	0.265632	0.798	0.812	7.75778e-06	2.179e-05	Fibroblast_Mitotic
EIF3G	-0.280267	0.74	0.875	7.91343e-06	2.22243e-05	Fibroblast_Mitotic
NCF4	-0.272574	0.019	0.168	8.06721e-06	2.26443e-05	Fibroblast_Mitotic
LAMB1	-0.29612	0.115	0.323	8.26303e-06	2.31788e-05	Fibroblast_Mitotic
DKC1	0.334095	0.413	0.288	8.38325e-06	2.35068e-05	Fibroblast_Mitotic
SERPINB6	-0.328304	0.202	0.434	8.49039e-06	2.37948e-05	Fibroblast_Mitotic
PPP1CB	-0.263531	0.231	0.469	8.51335e-06	2.3856e-05	Fibroblast_Mitotic
ATG3	0.339324	0.615	0.514	8.74537e-06	2.44902e-05	Fibroblast_Mitotic
KRTCAP2	-0.280552	0.721	0.889	8.93239e-06	2.50009e-05	Fibroblast_Mitotic
METTL9	0.284932	0.692	0.661	9.20455e-06	2.57492e-05	Fibroblast_Mitotic
PA2G4	0.314957	0.788	0.732	9.29112e-06	2.59846e-05	Fibroblast_Mitotic
BBC3	0.291011	0.24	0.182	9.42613e-06	2.63519e-05	Fibroblast_Mitotic
ANAPC2	0.298378	0.317	0.232	9.68985e-06	2.7068e-05	Fibroblast_Mitotic
NEMF	0.316554	0.394	0.315	9.89989e-06	2.76188e-05	Fibroblast_Mitotic
IAH1	-0.309099	0.125	0.339	1.00271e-05	2.79663e-05	Fibroblast_Mitotic
SSB	0.276962	0.673	0.656	1.00709e-05	2.80814e-05	Fibroblast_Mitotic
UQCRQ	-0.274973	0.567	0.78	1.02995e-05	2.87075e-05	Fibroblast_Mitotic
COPS3	-0.296308	0.154	0.375	1.07571e-05	2.99362e-05	Fibroblast_Mitotic
PDCD6IP	-0.284118	0.135	0.323	1.08243e-05	3.01154e-05	Fibroblast_Mitotic
PTGES3	-0.387077	0.885	0.934	1.0834e-05	3.01386e-05	Fibroblast_Mitotic
DUSP6	-0.32406	0.279	0.521	1.13954e-05	3.16715e-05	Fibroblast_Mitotic
EXOSC7	-0.299546	0.5	0.732	1.14522e-05	3.18212e-05	Fibroblast_Mitotic
ADH5	-0.333952	0.481	0.701	1.16794e-05	3.244e-05	Fibroblast_Mitotic
METAP2	-0.319711	0.625	0.821	1.21408e-05	3.37039e-05	Fibroblast_Mitotic
TMEM205	-0.354128	0.308	0.542	1.21921e-05	3.38422e-05	Fibroblast_Mitotic
MTERFD1	0.256237	0.231	0.163	1.22599e-05	3.40258e-05	Fibroblast_Mitotic
OLA1	0.283819	0.673	0.607	1.25218e-05	3.47168e-05	Fibroblast_Mitotic
DDX24	-0.356744	0.452	0.679	1.30689e-05	3.61915e-05	Fibroblast_Mitotic
MAP1B	-0.356864	0.452	0.678	1.3232e-05	3.66386e-05	Fibroblast_Mitotic
PDCD10	0.29099	0.798	0.715	1.41683e-05	3.91756e-05	Fibroblast_Mitotic
SDHC	0.262319	0.288	0.177	1.51414e-05	4.17638e-05	Fibroblast_Mitotic
JKAMP	0.305814	0.606	0.473	1.59432e-05	4.39133e-05	Fibroblast_Mitotic
GSK3B	-0.275286	0.221	0.448	1.6119e-05	4.43919e-05	Fibroblast_Mitotic
FCF1	0.272035	0.779	0.722	1.62952e-05	4.48655e-05	Fibroblast_Mitotic
WDR33	0.296361	0.481	0.394	1.63754e-05	4.50634e-05	Fibroblast_Mitotic
BUB3	-0.371672	0.346	0.573	1.66255e-05	4.57223e-05	Fibroblast_Mitotic
SNX2	0.308349	0.587	0.497	1.6946e-05	4.65677e-05	Fibroblast_Mitotic
HMGB3	-0.334064	0.269	0.504	1.70508e-05	4.68439e-05	Fibroblast_Mitotic
RUVBL1	-0.405036	0.327	0.545	1.70852e-05	4.69323e-05	Fibroblast_Mitotic
DYNLT1	0.317612	0.837	0.769	1.81501e-05	4.9762e-05	Fibroblast_Mitotic
CSDE1	-0.306784	0.788	0.894	1.82702e-05	5.00786e-05	Fibroblast_Mitotic
FTH1	-0.389648	1	1	1.83638e-05	5.03286e-05	Fibroblast_Mitotic
ITGB1BP1	-0.256435	0.183	0.403	1.98188e-05	5.4261e-05	Fibroblast_Mitotic
CCDC124	-0.353888	0.317	0.547	1.99051e-05	5.44903e-05	Fibroblast_Mitotic
CSTF3	-0.294694	0.115	0.317	2.04222e-05	5.587e-05	Fibroblast_Mitotic
JUNB	0.365563	0.76	0.711	2.06986e-05	5.66118e-05	Fibroblast_Mitotic
IFT20	-0.35896	0.413	0.636	2.12355e-05	5.80508e-05	Fibroblast_Mitotic
NDUFAF2	-0.312431	0.125	0.314	2.29551e-05	6.26159e-05	Fibroblast_Mitotic
EPS8	-0.29131	0.096	0.289	2.30866e-05	6.29427e-05	Fibroblast_Mitotic
TBRG1	-0.312218	0.587	0.783	2.33135e-05	6.35533e-05	Fibroblast_Mitotic
CARS	-0.28957	0.202	0.424	2.38299e-05	6.49444e-05	Fibroblast_Mitotic
YWHAG	-0.264183	0.183	0.399	2.5283e-05	6.87997e-05	Fibroblast_Mitotic
YIPF4	-0.338933	0.26	0.488	2.55742e-05	6.9557e-05	Fibroblast_Mitotic
TMED5	0.253348	0.26	0.111	2.58961e-05	7.03879e-05	Fibroblast_Mitotic
RAB7A	-0.320051	0.558	0.75	2.6257e-05	7.13235e-05	Fibroblast_Mitotic
ZMAT5	-0.260412	0.346	0.58	2.69669e-05	7.3215e-05	Fibroblast_Mitotic
ZNF428	0.287015	0.317	0.213	3.0484e-05	8.24924e-05	Fibroblast_Mitotic
CEP164	-0.25244	0.058	0.226	3.10961e-05	8.41065e-05	Fibroblast_Mitotic
MEA1	0.25789	0.683	0.625	3.31245e-05	8.94912e-05	Fibroblast_Mitotic
DDX39A	-0.314151	0.558	0.76	3.38241e-05	9.13352e-05	Fibroblast_Mitotic
NAA50	-0.269796	0.385	0.615	3.40458e-05	9.19224e-05	Fibroblast_Mitotic
RALBP1	-0.297576	0.433	0.661	3.48836e-05	9.41133e-05	Fibroblast_Mitotic
CEBPZ	-0.297763	0.173	0.387	3.49351e-05	9.42404e-05	Fibroblast_Mitotic
RRBP1	-0.360376	0.558	0.758	3.54776e-05	9.56677e-05	Fibroblast_Mitotic
SBNO1	0.252654	0.519	0.418	3.58346e-05	9.66185e-05	Fibroblast_Mitotic
HNRNPDL	0.28868	0.779	0.595	3.59095e-05	9.67959e-05	Fibroblast_Mitotic
LYAR	-0.258749	0.048	0.208	3.70216e-05	9.97437e-05	Fibroblast_Mitotic
KIF20B	-0.257539	0.038	0.191	4.05406e-05	0.000108978	Fibroblast_Mitotic
CETN3	-0.276517	0.096	0.283	4.15978e-05	0.000111764	Fibroblast_Mitotic
FXR1	0.263242	0.519	0.458	4.37257e-05	0.00011729	Fibroblast_Mitotic
COL1A2	-0.359033	0.413	0.638	4.39176e-05	0.00011779	Fibroblast_Mitotic
C14orf1	-0.386405	0.26	0.461	4.40003e-05	0.000117997	Fibroblast_Mitotic
DDX50	0.284112	0.548	0.404	4.43377e-05	0.000118858	Fibroblast_Mitotic
LRRFIP1	-0.293849	0.24	0.463	4.51267e-05	0.000120912	Fibroblast_Mitotic
TOMM7	-0.300698	0.683	0.835	4.5417e-05	0.000121645	Fibroblast_Mitotic
SRPR	0.286893	0.625	0.567	4.95718e-05	0.000132492	Fibroblast_Mitotic
PSMG4	-0.311121	0.385	0.609	5.11238e-05	0.000136487	Fibroblast_Mitotic
AIMP1	0.256136	0.788	0.737	5.12148e-05	0.000136713	Fibroblast_Mitotic
BRD2	0.303438	0.413	0.261	5.3825e-05	0.000143556	Fibroblast_Mitotic
POP7	-0.313447	0.308	0.532	5.54403e-05	0.000147717	Fibroblast_Mitotic
PPP1CA	-0.317588	0.538	0.728	5.72373e-05	0.000152316	Fibroblast_Mitotic
KLF4	0.255048	0.221	0.116	5.98325e-05	0.000158966	Fibroblast_Mitotic
TXNL1	0.269541	0.865	0.798	6.61534e-05	0.000175477	Fibroblast_Mitotic
GSPT1	0.261742	0.76	0.688	6.6205e-05	0.000175592	Fibroblast_Mitotic
LARP7	0.294047	0.394	0.255	6.69763e-05	0.000177572	Fibroblast_Mitotic
FRG1	0.254395	0.596	0.522	6.92726e-05	0.000183479	Fibroblast_Mitotic
PPP2R5E	0.268964	0.337	0.232	7.31332e-05	0.000193465	Fibroblast_Mitotic
C21orf59	-0.256927	0.154	0.352	7.36854e-05	0.000194878	Fibroblast_Mitotic
ERAP1	0.272385	0.202	0.115	7.47232e-05	0.00019755	Fibroblast_Mitotic
SCNM1	0.253198	0.317	0.222	7.4986e-05	0.000198123	Fibroblast_Mitotic
PPOX	0.250118	0.192	0.084	7.68593e-05	0.000202922	Fibroblast_Mitotic
DPH3	-0.279792	0.163	0.364	8.02331e-05	0.000211673	Fibroblast_Mitotic
NMD3	0.293366	0.596	0.493	8.4793e-05	0.000223374	Fibroblast_Mitotic
MYL12A	0.284363	0.74	0.654	8.81008e-05	0.000231832	Fibroblast_Mitotic
EIF2S1	-0.31918	0.462	0.673	9.07049e-05	0.00023845	Fibroblast_Mitotic
ACADL	-0.304466	0.317	0.536	9.14615e-05	0.00024038	Fibroblast_Mitotic
HSPB11	0.282296	0.635	0.509	9.29365e-05	0.000244108	Fibroblast_Mitotic
RBM25	0.253818	0.721	0.685	9.35923e-05	0.00024571	Fibroblast_Mitotic
RNF34	0.26685	0.279	0.193	9.48953e-05	0.000248978	Fibroblast_Mitotic
HIST3H2A	-0.45972	0.971	0.987	9.66256e-05	0.000253425	Fibroblast_Mitotic
MAP2K2	-0.266886	0.25	0.464	9.68612e-05	0.000253981	Fibroblast_Mitotic
ATF1	-0.331599	0.173	0.359	9.95319e-05	0.000260793	Fibroblast_Mitotic
MCTS1	0.296416	0.442	0.372	0.00010086	0.000264144	Fibroblast_Mitotic
CPSF6	0.257891	0.5	0.415	0.000104231	0.000272673	Fibroblast_Mitotic
CIRH1A	0.263161	0.394	0.317	0.000115326	0.00030078	Fibroblast_Mitotic
FKBP11	-0.332845	0.625	0.792	0.000116745	0.000304335	Fibroblast_Mitotic
DNAJC15	-0.29904	0.308	0.524	0.000118033	0.000307503	Fibroblast_Mitotic
ESF1	0.26302	0.538	0.466	0.000121088	0.000315311	Fibroblast_Mitotic
SOD2	-0.25492	0.74	0.879	0.000122011	0.000317619	Fibroblast_Mitotic
HEXA	-0.264795	0.087	0.249	0.000127486	0.000331448	Fibroblast_Mitotic
TM2D3	0.287933	0.577	0.493	0.000142087	0.00036847	Fibroblast_Mitotic
SNW1	0.271733	0.577	0.491	0.000147032	0.00038111	Fibroblast_Mitotic
PSMB9	0.273452	0.288	0.237	0.000180724	0.000466303	Fibroblast_Mitotic
KLHDC2	0.293502	0.731	0.598	0.000191831	0.000493714	Fibroblast_Mitotic
C17orf89	-0.27875	0.221	0.421	0.000198842	0.0005109	Fibroblast_Mitotic
PPP2R3C	0.270907	0.337	0.232	0.000201348	0.000517276	Fibroblast_Mitotic
FKBP4	-0.271636	0.673	0.814	0.00023869	0.00060978	Fibroblast_Mitotic
LSM4	-0.251266	0.375	0.584	0.000250683	0.000639506	Fibroblast_Mitotic
CFDP1	-0.31332	0.519	0.697	0.000264669	0.000674062	Fibroblast_Mitotic
HIST1H1E	-0.555215	0.231	0.394	0.00027733	0.000705471	Fibroblast_Mitotic
S100A4	0.287092	0.885	0.871	0.000282974	0.000719316	Fibroblast_Mitotic
CCND1	-0.305002	0.365	0.548	0.000319376	0.00080907	Fibroblast_Mitotic
NHP2	-0.30577	0.625	0.782	0.000320649	0.000812104	Fibroblast_Mitotic
C1orf122	-0.270354	0.337	0.54	0.000323729	0.000819518	Fibroblast_Mitotic
NHP2L1	-0.268292	0.76	0.85	0.000329015	0.000832604	Fibroblast_Mitotic
BCL2L1	-0.257875	0.375	0.58	0.000344052	0.000869223	Fibroblast_Mitotic
MAGED1	-0.264885	0.288	0.49	0.000344825	0.00087097	Fibroblast_Mitotic
EIF4A3	-0.304672	0.221	0.404	0.000354718	0.000894801	Fibroblast_Mitotic
PAM	-0.298478	0.125	0.294	0.000357873	0.000902441	Fibroblast_Mitotic
CENPF	-0.375345	0.26	0.458	0.000358072	0.000902835	Fibroblast_Mitotic
SNRNP70	-0.262653	0.279	0.479	0.000364593	0.000918846	Fibroblast_Mitotic
ASF1A	0.27077	0.471	0.363	0.000431222	0.00108181	Fibroblast_Mitotic
SOD1	0.262983	0.538	0.392	0.000435398	0.00109203	Fibroblast_Mitotic
DDX41	0.261878	0.327	0.276	0.00045741	0.0011459	Fibroblast_Mitotic
NUP85	-0.303059	0.317	0.514	0.00046826	0.00117264	Fibroblast_Mitotic
SGK1	-0.307067	0.548	0.734	0.00052108	0.00130085	Fibroblast_Mitotic
MRPL21	-0.28821	0.462	0.652	0.000526951	0.0013152	Fibroblast_Mitotic
DCXR	-0.329901	0.394	0.59	0.000560121	0.00139604	Fibroblast_Mitotic
KPNA2	-0.398675	0.538	0.653	0.000571607	0.00142335	Fibroblast_Mitotic
CDCA3	-0.274486	0.288	0.482	0.000601237	0.00149453	Fibroblast_Mitotic
TMEM237	-0.274248	0.183	0.36	0.000629655	0.001563	Fibroblast_Mitotic
RPS29	-0.274148	0.673	0.776	0.000638575	0.00158112	Fibroblast_Mitotic
MT1E	-0.304836	0.221	0.407	0.000642746	0.00159089	Fibroblast_Mitotic
CCT2	-0.270532	0.712	0.837	0.000667124	0.00164838	Fibroblast_Mitotic
NRP2	-0.276596	0.135	0.297	0.000668461	0.0016513	Fibroblast_Mitotic
FN1	-0.327842	0.625	0.768	0.000702473	0.00173313	Fibroblast_Mitotic
GNAI2	-0.294286	0.548	0.713	0.000732378	0.00180359	Fibroblast_Mitotic
MRPS25	-0.250294	0.163	0.334	0.000846554	0.00207429	Fibroblast_Mitotic
BLVRA	-0.252805	0.24	0.421	0.000933339	0.00228043	Fibroblast_Mitotic
TBC1D15	-0.255436	0.135	0.294	0.00101283	0.00246876	Fibroblast_Mitotic
CDC20	-0.320546	0.5	0.679	0.00102393	0.00249411	Fibroblast_Mitotic
RBM26	-0.265804	0.154	0.319	0.00106953	0.00260076	Fibroblast_Mitotic
PTTG1	-0.287381	0.221	0.398	0.00108162	0.00262926	Fibroblast_Mitotic
ABHD2	-0.309504	0.125	0.278	0.00134835	0.00324674	Fibroblast_Mitotic
SRSF2	-0.26655	0.288	0.47	0.00149877	0.00359138	Fibroblast_Mitotic
COX6A1	0.254069	0.808	0.729	0.00166016	0.00396158	Fibroblast_Mitotic
OSR1	-0.264916	0.375	0.555	0.00191152	0.00453516	Fibroblast_Mitotic
CDCA8	-0.288969	0.202	0.364	0.00191932	0.00455316	Fibroblast_Mitotic
ANGPTL6	0.255099	0.327	0.288	0.00201667	0.00477363	Fibroblast_Mitotic
SPTBN1	-0.271091	0.356	0.52	0.00449038	0.0100998	Fibroblast_Mitotic
IRF1	0.476136	0.154	0.124	0.00549206	0.0121491	Fibroblast_Mitotic
CRYAB	-0.435884	0.856	0.885	0.0105404	0.0218209	Fibroblast_Mitotic
TNNT2	0.269128	0.548	0.498	0.0155703	0.0308221	Fibroblast_Mitotic
TTC19	-2.97904	0	1	1.22732e-13	5.0831e-13	Hybrid_FG
RPS27A	-1.34532	0.9	1	4.94654e-13	1.9862e-12	Hybrid_FG
RP11-302B13.5	-2.78623	0.2	0.985	1.20523e-12	4.74184e-12	Hybrid_FG
AC007161.5	-2.40282	0.2	0.985	1.82116e-11	6.75291e-11	Hybrid_FG
RPL37A	-1.11274	1	1	4.12819e-11	1.50628e-10	Hybrid_FG
SCGB1A1	2.26198	1	1	5.19893e-11	1.88894e-10	Hybrid_FG
RPL31	-1.22911	0.9	1	1.08899e-10	3.88562e-10	Hybrid_FG
UBC	-0.965053	1	1	3.91349e-10	1.35842e-09	Hybrid_FG
UBBP4	-1.9628	0.4	1	5.56187e-10	1.91819e-09	Hybrid_FG
UBA52	-1.07715	1	1	7.16411e-10	2.4597e-09	Hybrid_FG
RPL32	-0.945203	1	1	1.01235e-09	3.4482e-09	Hybrid_FG
PPIA	-1.31421	0.7	1	1.53452e-09	5.18807e-09	Hybrid_FG
TSTD1	1.4337	0.8	0.242	2.69036e-09	8.98965e-09	Hybrid_FG
CXCL17	1.27824	0.8	0.803	3.059e-09	1.01913e-08	Hybrid_FG
RPS14	-0.884961	1	1	3.29435e-09	1.09482e-08	Hybrid_FG
RPL35	-0.811352	1	1	3.48409e-09	1.15662e-08	Hybrid_FG
PFN1	-0.976782	1	1	4.36659e-09	1.44334e-08	Hybrid_FG
COX6C	1.57326	0.8	0.53	4.37818e-09	1.44694e-08	Hybrid_FG
RPS23	-0.929392	1	1	6.3965e-09	2.10072e-08	Hybrid_FG
RPS5	-0.977088	1	1	9.87184e-09	3.21892e-08	Hybrid_FG
RPL14	-0.899954	1	1	1.64666e-08	5.3072e-08	Hybrid_FG
TMSB4X	1.32684	1	1	1.93234e-08	6.20838e-08	Hybrid_FG
ACTG2	-1.94378	0	0.864	2.10356e-08	6.7403e-08	Hybrid_FG
RPS9	-1.02888	0.9	1	2.48933e-08	7.94321e-08	Hybrid_FG
B2M	1.18541	1	1	3.21598e-08	1.02027e-07	Hybrid_FG
RPL26L1	-1.76028	0.1	0.909	4.92838e-08	1.55138e-07	Hybrid_FG
RPL18A	-0.788882	1	1	5.0482e-08	1.58793e-07	Hybrid_FG
CD9	1.17762	1	0.818	5.48742e-08	1.7223e-07	Hybrid_FG
RPL13	-0.846912	1	1	6.52842e-08	2.04068e-07	Hybrid_FG
RPS19	-0.866195	1	1	8.50363e-08	2.63964e-07	Hybrid_FG
RPL15	-0.681059	1	1	1.19184e-07	3.67517e-07	Hybrid_FG
ANXA1	1.40488	1	0.742	1.32646e-07	4.078e-07	Hybrid_FG
UQCC2	-1.54321	0.6	1	1.39421e-07	4.28322e-07	Hybrid_FG
RPL10L	-1.72569	0	0.818	1.59393e-07	4.8821e-07	Hybrid_FG
RPS18	-0.707652	1	1	2.11976e-07	6.45492e-07	Hybrid_FG
C9orf24	1.42637	0.7	0.106	2.74699e-07	8.313e-07	Hybrid_FG
ACTBL2	-1.52229	0	0.803	2.88503e-07	8.72093e-07	Hybrid_FG
RPS17L	-1.62567	0	0.803	2.88503e-07	8.72093e-07	Hybrid_FG
CTD-2090I13.1	-1.37218	0	0.788	5.05318e-07	1.50983e-06	Hybrid_FG
RPL37	-0.931636	0.9	1	6.72011e-07	1.99705e-06	Hybrid_FG
RPL24	-0.840084	1	1	7.76165e-07	2.29861e-06	Hybrid_FG
RPS11	-0.965488	1	1	8.64417e-07	2.55468e-06	Hybrid_FG
RPL23A	-0.845178	1	1	1.04217e-06	3.06607e-06	Hybrid_FG
JUN	1.22483	1	0.697	1.075e-06	3.16007e-06	Hybrid_FG
H3F3C	-1.58656	0.2	0.939	1.22969e-06	3.60295e-06	Hybrid_FG
NDUFA8	-1.20372	0.1	0.894	1.26531e-06	3.70377e-06	Hybrid_FG
MT1B	-2.37982	0	0.758	1.42422e-06	4.15986e-06	Hybrid_FG
KRT17	1.38819	0.8	0.076	1.46954e-06	4.28863e-06	Hybrid_FG
RPL28	-0.848358	0.8	1	1.62239e-06	4.72003e-06	Hybrid_FG
IL8	1.43186	1	0.864	1.89934e-06	5.51308e-06	Hybrid_FG
RPL27	-0.908233	0.9	1	1.9255e-06	5.5875e-06	Hybrid_FG
ROMO1	-1.35453	0.2	0.939	2.17333e-06	6.28117e-06	Hybrid_FG
MORN2	1.17577	0.8	0.167	3.57108e-06	1.02217e-05	Hybrid_FG
DDX24	-1.16634	0	0.727	3.65027e-06	1.04442e-05	Hybrid_FG
GALK1	-1.42477	0	0.727	3.65027e-06	1.04442e-05	Hybrid_FG
PDLIM1	1.29704	0.7	0.273	3.72361e-06	1.06413e-05	Hybrid_FG
SERPINB3	1.52267	1	0.894	3.83471e-06	1.09486e-05	Hybrid_FG
UQCR11.1	1.45148	0.7	0.394	4.30596e-06	1.22647e-05	Hybrid_FG
ATOX1	-1.45163	0.4	0.97	4.98515e-06	1.4156e-05	Hybrid_FG
TRMT112	1.2042	0.7	0.394	5.59496e-06	1.58562e-05	Hybrid_FG
RSF1	-1.46641	0.3	0.909	6.77318e-06	1.90994e-05	Hybrid_FG
ZFAS1	1.19676	0.8	0.303	7.53186e-06	2.11804e-05	Hybrid_FG
MSMB	1.5326	0.8	0.955	8.17542e-06	2.29451e-05	Hybrid_FG
RPS27	-0.728421	1	1	9.69452e-06	2.70775e-05	Hybrid_FG
TMEM190	1.28416	0.6	0.045	9.77653e-06	2.72888e-05	Hybrid_FG
S100A2	1.0502	1	0.803	1.08812e-05	3.02659e-05	Hybrid_FG
SUMO1	-1.0109	0.3	0.955	1.22867e-05	3.40959e-05	Hybrid_FG
PIFO	1.18936	0.6	0.076	1.23183e-05	3.41791e-05	Hybrid_FG
MT1M	-1.99673	0.2	0.909	1.24037e-05	3.44071e-05	Hybrid_FG
RPLP0	-0.79036	1	1	1.24934e-05	3.4647e-05	Hybrid_FG
HES1	1.26555	0.7	0.091	1.33895e-05	3.7065e-05	Hybrid_FG
KRT23	1.23585	0.6	0.561	1.45725e-05	4.02463e-05	Hybrid_FG
CALM2	0.827996	1	0.97	1.57247e-05	4.33227e-05	Hybrid_FG
MUC4	1.25296	0.7	0.439	1.66838e-05	4.58768e-05	Hybrid_FG
CALM3	-1.34498	0.3	0.894	1.71798e-05	4.71801e-05	Hybrid_FG
ZNF90	-0.8669	0.7	1	1.80185e-05	4.94266e-05	Hybrid_FG
EIF5AL1	-0.999539	0	0.667	1.91935e-05	5.25623e-05	Hybrid_FG
MGST1	1.23707	0.8	0.636	2.0133e-05	5.51001e-05	Hybrid_FG
ANXA2	0.879108	0.9	0.985	2.18266e-05	5.96135e-05	Hybrid_FG
RARRES1	1.34024	0.5	0.515	2.19264e-05	5.98784e-05	Hybrid_FG
VAMP8	1.12404	0.8	0.576	2.25294e-05	6.14939e-05	Hybrid_FG
ATP5I	1.29119	0.5	0.303	2.47698e-05	6.74461e-05	Hybrid_FG
COX8A	-1.32441	0.4	0.955	2.66663e-05	7.24078e-05	Hybrid_FG
ZNF607	-1.13571	0	0.652	2.79816e-05	7.58931e-05	Hybrid_FG
MINOS1	1.09852	0.7	0.288	2.79913e-05	7.59098e-05	Hybrid_FG
MT-ND2	1.09172	0.9	0.879	2.88371e-05	7.81541e-05	Hybrid_FG
RPL29	1.17501	0.9	0.652	3.03215e-05	8.20838e-05	Hybrid_FG
RPS15A	0.98222	0.9	0.742	3.04636e-05	8.24477e-05	Hybrid_FG
RPSAP58	-1.12437	0.5	0.97	3.16969e-05	8.5699e-05	Hybrid_FG
ATPIF1	0.968852	0.8	0.636	3.27493e-05	8.85331e-05	Hybrid_FG
RPL36	-0.621876	1	1	3.36765e-05	9.09483e-05	Hybrid_FG
TMEM256	-1.12589	0.3	0.939	3.4077e-05	9.19835e-05	Hybrid_FG
MRPS31	0.928329	0.6	0.076	3.52022e-05	9.49491e-05	Hybrid_FG
NDUFV3	-1.27942	0.1	0.788	3.66188e-05	9.86707e-05	Hybrid_FG
CCT8	0.986453	1	0.758	3.92581e-05	0.00010561	Hybrid_FG
LYPD2	1.35841	0.4	0.227	3.99313e-05	0.000107381	Hybrid_FG
C17orf49	-1.07799	0	0.636	4.02691e-05	0.000108276	Hybrid_FG
CD59	1.11307	0.8	0.545	4.20178e-05	0.00011285	Hybrid_FG
S100A7	0.51278	0.1	0.318	4.49208e-05	0.000120391	Hybrid_FG
FXYD3	1.07878	0.8	0.667	4.52046e-05	0.000121091	Hybrid_FG
MT-ND3	1.27543	0.9	0.545	4.56988e-05	0.000122369	Hybrid_FG
C9orf116	1.03269	0.5	0.03	4.69132e-05	0.000125543	Hybrid_FG
C19orf70	-1.087	0.2	0.879	4.82212e-05	0.00012893	Hybrid_FG
HIST3H2A	-1.2644	0.5	0.97	4.96629e-05	0.000132702	Hybrid_FG
C10orf107	1.00102	0.4	0	5.17871e-05	0.000138201	Hybrid_FG
MORN5	0.848995	0.5	0.015	5.37847e-05	0.000143466	Hybrid_FG
RPS29	1.01656	0.9	0.803	5.52588e-05	0.000147252	Hybrid_FG
FCGBP	-2.12976	0	0.621	5.72598e-05	0.000152319	Hybrid_FG
ECI1	-1.04628	0	0.621	5.72598e-05	0.000152319	Hybrid_FG
HIST1H2AL	-1.27044	0	0.621	5.72598e-05	0.000152319	Hybrid_FG
C20orf85	1.36139	0.6	0.121	6.96334e-05	0.000184412	Hybrid_FG
AGR2	1.22044	0.7	0.697	7.00224e-05	0.000185419	Hybrid_FG
ATP5L	-0.731064	0.8	1	7.48514e-05	0.000197816	Hybrid_FG
FKBP1C	-0.946727	0	0.606	8.05126e-05	0.000212359	Hybrid_FG
RPL23	-0.664014	1	1	8.4718e-05	0.000223204	Hybrid_FG
RPL36AL	-0.95461	0.6	0.985	8.82279e-05	0.000232138	Hybrid_FG
RPS8	-0.610729	1	1	9.21641e-05	0.000242168	Hybrid_FG
H1F0	-1.17526	0.1	0.773	9.40496e-05	0.00024685	Hybrid_FG
NDUFA1	0.892349	0.5	0.545	9.74254e-05	0.000255398	Hybrid_FG
RRBP1	-1.23142	0.2	0.848	9.8624e-05	0.000258509	Hybrid_FG
NUPR1	1.31563	0.6	0.47	0.000100195	0.000262461	Hybrid_FG
PERP	0.832321	1	0.576	0.000103262	0.000270269	Hybrid_FG
CISD1	1.04675	0.5	0.258	0.000103536	0.00027092	Hybrid_FG
RPL38	-0.871031	0.7	1	0.000104059	0.000272256	Hybrid_FG
C5orf49	1.04723	0.6	0.076	0.000109713	0.000286664	Hybrid_FG
MTRNR2L8	-1.65211	0	0.591	0.000112031	0.000292579	Hybrid_FG
EVA1B	-1.1422	0	0.591	0.000112031	0.000292579	Hybrid_FG
TIPIN	-0.720038	0.1	0.758	0.00011257	0.000293842	Hybrid_FG
GNG5	-0.593439	0.4	0.955	0.000143909	0.000373151	Hybrid_FG
PSME2	-0.549698	0.5	0.985	0.000143954	0.000373223	Hybrid_FG
ATP5G2	-0.738545	0.9	0.985	0.00014721	0.000381527	Hybrid_FG
ENO3	-0.995716	0	0.576	0.000154372	0.000399605	Hybrid_FG
HPRT1	-0.87547	0	0.576	0.000154372	0.000399605	Hybrid_FG
PHGDH	-1.17438	0	0.576	0.000154372	0.000399605	Hybrid_FG
TIMM13	-1.20576	0.2	0.788	0.00016263	0.000420475	Hybrid_FG
SAA2	0.88431	1	1	0.000162762	0.000420765	Hybrid_FG
SRP14	0.826176	0.7	0.652	0.000164491	0.000425132	Hybrid_FG
CHMP5	0.936712	0.5	0.364	0.000185148	0.000477144	Hybrid_FG
PCBP2	-0.905545	0.6	0.985	0.000197984	0.00050894	Hybrid_FG
AGR3	0.793659	0.5	0.076	0.000198521	0.000510198	Hybrid_FG
GNB2L1	-0.595164	1	1	0.00020536	0.000527267	Hybrid_FG
CREG1	-0.928142	0	0.561	0.000210774	0.000540523	Hybrid_FG
CTSV	-1.10377	0	0.561	0.000210774	0.000540523	Hybrid_FG
MRPL52	-0.864971	0.2	0.848	0.000211697	0.000542629	Hybrid_FG
BLOC1S1	-1.00317	0.4	0.939	0.00021516	0.000551244	Hybrid_FG
TCEB2	-0.742965	0.8	1	0.000224586	0.000574707	Hybrid_FG
SLPI	0.793516	1	1	0.000232452	0.00059434	Hybrid_FG
RHOV	1.20424	0.6	0.152	0.000236148	0.000603501	Hybrid_FG
TMEM45A	1.02167	0.8	0.742	0.00023704	0.000605638	Hybrid_FG
TXN	0.872906	1	0.864	0.000245796	0.000627336	Hybrid_FG
PSMB6	-0.872643	0.5	0.97	0.000251963	0.000642695	Hybrid_FG
SHFM1	-1.05224	0.4	0.939	0.000255493	0.000651467	Hybrid_FG
AEBP1	-1.44098	0.2	0.803	0.000259243	0.000660635	Hybrid_FG
BPIFA2	1.06283	0.6	0.288	0.000263158	0.000670373	Hybrid_FG
RSPH1	1.15591	0.5	0.106	0.000271589	0.000691276	Hybrid_FG
ETFB	-1.10914	0.3	0.879	0.000271624	0.000691283	Hybrid_FG
S100A11	0.760087	1	0.985	0.000279763	0.00071149	Hybrid_FG
BNIP3L	-1.2962	0.1	0.712	0.000280359	0.000712923	Hybrid_FG
DPM3	-0.865005	0	0.545	0.000285321	0.000725112	Hybrid_FG
IFLTD1	-0.879106	0	0.545	0.000285321	0.000725112	Hybrid_FG
ZFP36	1.00732	0.4	0.303	0.000290179	0.000737194	Hybrid_FG
MUC5B	-1.66349	0.1	0.742	0.00031132	0.000789596	Hybrid_FG
NDUFS8	-0.4927	0.4	0.939	0.000323393	0.000818763	Hybrid_FG
CXCL1	0.810289	1	0.985	0.000336842	0.000851809	Hybrid_FG
MT-ND4	1.20198	1	1	0.000339457	0.000858119	Hybrid_FG
NDUFA3	0.840548	0.6	0.394	0.000348499	0.000879731	Hybrid_FG
MT-ATP6	1.00018	0.9	0.955	0.00036568	0.000921477	Hybrid_FG
DUSP4	-0.860019	0	0.53	0.000383125	0.00096408	Hybrid_FG
LSM7	-0.78903	0.3	0.894	0.000391761	0.000985233	Hybrid_FG
PPP1R11	-0.909328	0.1	0.742	0.000395903	0.000995298	Hybrid_FG
C1orf194	1.10342	0.4	0.076	0.000408758	0.00102666	Hybrid_FG
RPL19	-0.488167	1	1	0.000455535	0.00114147	Hybrid_FG
TPPP3	1.17471	0.5	0.167	0.000499048	0.00124759	Hybrid_FG
CAPSL	1.22162	0.4	0.045	0.000510999	0.00127672	Hybrid_FG
CCDC104	-1.1374	0.1	0.682	0.00051229	0.0012798	Hybrid_FG
NCK1	0.830651	0.6	0.348	0.000515425	0.00128718	Hybrid_FG
COX16	0.998013	0.5	0.212	0.000533996	0.00133232	Hybrid_FG
COX5B	-0.422509	0.5	0.97	0.000540717	0.00134831	Hybrid_FG
ODF2L	1.12955	0.5	0.091	0.000546119	0.00136162	Hybrid_FG
NDUFA4	0.718541	0.6	0.773	0.000558734	0.00139275	Hybrid_FG
ALS2CL	0.982088	0.5	0.045	0.000580576	0.00144484	Hybrid_FG
NFE2L2	1.21769	0.6	0.379	0.000596906	0.0014841	Hybrid_FG
C3	1.05991	0.8	0.758	0.000625856	0.00155392	Hybrid_FG
RPLP1	-0.47591	0.9	1	0.000627831	0.00155865	Hybrid_FG
ARHGEF38	0.524957	0.3	0	0.000632838	0.00156781	Hybrid_FG
WDR5	0.427042	0.3	0	0.000632838	0.00156781	Hybrid_FG
CYP2F1	0.83384	0.3	0	0.000632838	0.00156781	Hybrid_FG
TET2	0.468369	0.3	0	0.000632838	0.00156781	Hybrid_FG
SAT1	0.755192	1	1	0.000636515	0.00157638	Hybrid_FG
RPS20	-0.633666	1	1	0.000653048	0.00161546	Hybrid_FG
GNAS	-0.944687	0.5	0.955	0.000655783	0.00162204	Hybrid_FG
IGFBP7	0.978885	0.6	0.258	0.000658094	0.00162756	Hybrid_FG
NDUFS5	0.880277	0.7	0.545	0.000666926	0.00164808	Hybrid_FG
NUDT22	-0.897477	0	0.5	0.00067551	0.00166852	Hybrid_FG
TSPAN1	0.755826	0.8	0.803	0.00067671	0.00167129	Hybrid_FG
MRPL50	0.854076	0.7	0.288	0.000686784	0.00169578	Hybrid_FG
SRCAP	1.15319	0.6	0.288	0.000687025	0.00169618	Hybrid_FG
MRPL14	-1.03642	0.4	0.909	0.00069958	0.00172619	Hybrid_FG
PGLS	-0.942202	0.2	0.803	0.000714729	0.00176195	Hybrid_FG
CCL20	0.954766	0.7	0.924	0.000722521	0.00178013	Hybrid_FG
CBX7	-0.743391	0.1	0.697	0.000730904	0.00180018	Hybrid_FG
DYDC2	0.708712	0.4	0.015	0.000768907	0.00189138	Hybrid_FG
COX7C	-0.57405	0.8	1	0.000779598	0.00191636	Hybrid_FG
OMG	1.07413	0.4	0.015	0.000794099	0.00195066	Hybrid_FG
NDUFB1	0.822101	0.5	0.182	0.000800188	0.00196536	Hybrid_FG
COX7A2	0.806732	0.9	0.803	0.000800403	0.00196548	Hybrid_FG
PRDX1	-0.593251	1	1	0.000847059	0.0020753	Hybrid_FG
H2AFJ	-0.983934	0.4	0.909	0.00086294	0.00211276	Hybrid_FG
DCTPP1	-0.798492	0	0.485	0.000887733	0.00217197	Hybrid_FG
BCL7C	-0.744206	0	0.485	0.000887733	0.00217197	Hybrid_FG
SERPINB1	1.01136	0.7	0.348	0.000897455	0.00219451	Hybrid_FG
SRI	0.867037	0.8	0.591	0.00096797	0.00236209	Hybrid_FG
RAN	-0.65513	0.4	0.924	0.000976751	0.00238298	Hybrid_FG
GAPDH	-0.985594	1	1	0.00104343	0.00253987	Hybrid_FG
UBB	-0.738274	1	1	0.00104558	0.00254424	Hybrid_FG
PNKD	-0.422238	0.3	0.833	0.00111267	0.00270107	Hybrid_FG
CRISPLD2	-1.25857	0.2	0.758	0.0011311	0.00274487	Hybrid_FG
SLC25A4	-0.920999	0.7	0.985	0.00113639	0.0027574	Hybrid_FG
JMJD6	0.413031	0.2	0.439	0.00114904	0.00278652	Hybrid_FG
ATP5G1	-0.327377	0.5	0.955	0.00115063	0.00279006	Hybrid_FG
LAMTOR5	0.655969	0.5	0.439	0.00115637	0.00280207	Hybrid_FG
ALAD	-0.698614	0	0.47	0.0011592	0.00280798	Hybrid_FG
P4HA1	-0.686153	0	0.47	0.0011592	0.00280798	Hybrid_FG
TPD52L2	-0.837021	0	0.47	0.0011592	0.00280798	Hybrid_FG
IER2	0.889549	0.6	0.409	0.00116154	0.00281334	Hybrid_FG
RPL13A	-0.381839	1	1	0.00117324	0.00284008	Hybrid_FG
SEC61G	-0.61278	0.8	1	0.00118557	0.00286896	Hybrid_FG
RPS4X	-0.505726	1	1	0.00119271	0.00288556	Hybrid_FG
GPX4	-1.01397	0.7	1	0.00121375	0.0029338	Hybrid_FG
EIF3H	-0.93993	0.7	0.97	0.00124018	0.00299502	Hybrid_FG
RAB14	-0.833792	0.2	0.788	0.00127131	0.00306846	Hybrid_FG
RPL34	-0.413731	1	1	0.00128448	0.00309922	Hybrid_FG
CCDC94	0.831898	0.4	0.015	0.0012905	0.00311303	Hybrid_FG
DYNLT1	0.666122	0.9	0.848	0.00131788	0.00317622	Hybrid_FG
UQCRH	-0.470415	0.3	0.848	0.00133179	0.00320823	Hybrid_FG
PDCL3	1.00757	0.5	0.061	0.0013319	0.00320823	Hybrid_FG
KRT19	0.587303	0.9	1	0.00137374	0.00330603	Hybrid_FG
C4orf3	0.677796	0.6	0.606	0.00144749	0.00347416	Hybrid_FG
SF3B5	0.789168	0.5	0.288	0.00149826	0.00359134	Hybrid_FG
SRSF6	-0.587213	0	0.455	0.00150457	0.00360351	Hybrid_FG
SERINC2	-0.626735	0	0.455	0.00150457	0.00360351	Hybrid_FG
THAP7	-0.693557	0	0.455	0.00150457	0.00360351	Hybrid_FG
KLK11	1.05555	0.4	0.182	0.00154173	0.00369003	Hybrid_FG
RPL10A	-0.649016	0.8	1	0.00156097	0.003734	Hybrid_FG
AQP3	1.02412	0.7	0.439	0.00164462	0.00392624	Hybrid_FG
MIF	-0.847753	0.7	0.985	0.00164529	0.00392739	Hybrid_FG
LGALS3	-0.730669	1	0.97	0.00166619	0.00397375	Hybrid_FG
MTRNR2L10	1.42033	0.6	0.121	0.00168777	0.00402477	Hybrid_FG
SSB	0.790155	0.6	0.53	0.00174983	0.00416766	Hybrid_FG
IFITM3	0.779816	0.7	0.697	0.0017863	0.00425122	Hybrid_FG
ID1	0.859282	0.9	0.47	0.00178944	0.00425823	Hybrid_FG
LAMTOR2	-0.81417	0.3	0.848	0.00180023	0.00428294	Hybrid_FG
QARS	0.75857	0.6	0.561	0.00180632	0.00429551	Hybrid_FG
C9orf16	-0.945135	0.5	0.939	0.00181669	0.00431829	Hybrid_FG
FBXO32	0.833094	0.5	0.091	0.00188476	0.00447464	Hybrid_FG
HYPK	-0.686684	0	0.439	0.00194171	0.00460323	Hybrid_FG
PRPF38B	-0.744872	0	0.439	0.00194171	0.00460323	Hybrid_FG
TMEM98	0.917016	0.4	0.076	0.0019875	0.00470813	Hybrid_FG
RPS3	-0.55003	0.9	1	0.00202941	0.00480213	Hybrid_FG
GNAI2	-0.91255	0.1	0.667	0.00206048	0.00487134	Hybrid_FG
SH3BGRL	0.753491	0.4	0.03	0.00208521	0.004926	Hybrid_FG
HSPA5	0.511832	0.7	0.97	0.00210082	0.00495906	Hybrid_FG
RABAC1	-0.801004	0.5	0.924	0.00210706	0.00497324	Hybrid_FG
SAA1	0.621387	1	1	0.00212512	0.00501366	Hybrid_FG
TFPI2	0.964344	0.7	0.167	0.00215334	0.005073	Hybrid_FG
HSP90AA1	0.743752	1	0.985	0.00222192	0.00522825	Hybrid_FG
EMC6	-0.923343	0.3	0.833	0.00226825	0.00532446	Hybrid_FG
HSPD1	0.397231	0.7	0.909	0.00227953	0.005348	Hybrid_FG
CLPP	-0.466632	0.1	0.621	0.00227954	0.005348	Hybrid_FG
SERF2	-0.471682	1	1	0.00230744	0.00540932	Hybrid_FG
RAB10	-0.394701	0.3	0.803	0.00232012	0.00543547	Hybrid_FG
MRPL22	0.323133	0.3	0.455	0.00232691	0.0054496	Hybrid_FG
CALR	-0.95586	0.4	0.879	0.00234975	0.0055019	Hybrid_FG
COX4I1	-0.527677	0.8	0.985	0.00238578	0.00558077	Hybrid_FG
SNRPG	-0.976772	0.5	0.879	0.00241649	0.00564524	Hybrid_FG
NDUFB4	0.937063	0.6	0.439	0.00244082	0.00569848	Hybrid_FG
HINT1	-0.602579	0.8	0.985	0.00247373	0.00577203	Hybrid_FG
CXCL6	0.279742	0.4	0.682	0.00249102	0.00580923	Hybrid_FG
NRBP1	-0.64879	0	0.424	0.00249236	0.00580982	Hybrid_FG
BUB3	-0.491053	0	0.424	0.00249236	0.00580982	Hybrid_FG
LAMP2	-0.587483	0	0.424	0.00249236	0.00580982	Hybrid_FG
RPS17	-0.693646	0	0.424	0.00249236	0.00580982	Hybrid_FG
MT-CYB	0.872569	1	0.985	0.00251697	0.00586654	Hybrid_FG
YWHAH	-0.575821	0.1	0.621	0.00257858	0.00600167	Hybrid_FG
HNRNPAB	-0.988919	0.1	0.636	0.00258428	0.00601429	Hybrid_FG
CAPS	0.81277	0.5	0.212	0.00258746	0.0060204	Hybrid_FG
HSPB1	0.599157	0.9	0.879	0.00266373	0.00618644	Hybrid_FG
OST4	-0.812761	0.4	0.894	0.00267373	0.00620833	Hybrid_FG
GRINA	-0.95275	0.1	0.621	0.00275056	0.00637638	Hybrid_FG
NT5C	-0.575746	0.2	0.742	0.00277902	0.00643819	Hybrid_FG
PARL	0.60092	0.4	0.515	0.00287588	0.00664679	Hybrid_FG
WFDC2	0.661082	1	1	0.00290471	0.00670982	Hybrid_FG
NFU1	-0.513775	0.1	0.621	0.00295163	0.00681233	Hybrid_FG
ACYP1	-0.853059	0.1	0.621	0.00300063	0.00691799	Hybrid_FG
ITGB1	0.710883	0.6	0.515	0.00310187	0.00714142	Hybrid_FG
ID3	0.962257	0.4	0.303	0.00311019	0.00715903	Hybrid_FG
DCUN1D1	-0.516872	0	0.409	0.00318284	0.00731216	Hybrid_FG
TNFSF10	-0.539647	0	0.409	0.00318284	0.00731216	Hybrid_FG
TIMM23	-0.542594	0	0.409	0.00318284	0.00731216	Hybrid_FG
UBE2E2	-0.660539	0	0.409	0.00318284	0.00731216	Hybrid_FG
GNB1	-0.936005	0.1	0.621	0.00323524	0.00742855	Hybrid_FG
HNRNPA1	0.750936	0.8	0.455	0.00326024	0.00748196	Hybrid_FG
PDXK	0.496391	0.4	0.455	0.00328236	0.0075303	Hybrid_FG
RBM8A	0.529085	0.5	0.667	0.00329346	0.00755497	Hybrid_FG
JUNB	0.843748	0.9	0.894	0.00330096	0.00757056	Hybrid_FG
CKB	1.00793	0.4	0.076	0.00336113	0.00770443	Hybrid_FG
PAIP2	-0.812135	0.3	0.818	0.00337538	0.00773626	Hybrid_FG
BCL2L1	-0.823756	0.1	0.621	0.00339767	0.00778154	Hybrid_FG
DNPH1	1.01967	0.5	0.152	0.00347904	0.0079577	Hybrid_FG
PSMB2	-0.599814	0.5	0.939	0.00354204	0.00809405	Hybrid_FG
EMC4	-0.902215	0.2	0.742	0.0035679	0.00815227	Hybrid_FG
SMDT1	-0.872909	0.3	0.818	0.00357798	0.00817269	Hybrid_FG
CIRBP	0.847784	0.7	0.318	0.00361363	0.0082515	Hybrid_FG
S100P	0.753672	0.7	0.682	0.00368265	0.00840194	Hybrid_FG
RCN2	0.90421	0.6	0.364	0.00369415	0.00842728	Hybrid_FG
SDCBP	0.557565	0.2	0.333	0.00373117	0.0084923	Hybrid_FG
SOD2	-0.583306	0.5	0.939	0.00375515	0.00854103	Hybrid_FG
COMMD6	0.69378	0.6	0.439	0.00381229	0.00866823	Hybrid_FG
BRK1	0.548055	0.5	0.561	0.00383527	0.00871771	Hybrid_FG
C14orf2	0.762953	0.5	0.394	0.00383765	0.00872219	Hybrid_FG
PPP1CA	-0.709352	0.2	0.742	0.00384392	0.00873459	Hybrid_FG
NDUFS3	-0.349799	0.4	0.864	0.00385652	0.00876044	Hybrid_FG
RPS27L	-0.349974	0.9	1	0.00398288	0.00902647	Hybrid_FG
PLAA	-0.591164	0	0.394	0.00404499	0.00915272	Hybrid_FG
CLPB	-0.596325	0	0.394	0.00404499	0.00915272	Hybrid_FG
MYEF2	-0.596756	0	0.394	0.00404499	0.00915272	Hybrid_FG
SFXN1	-0.746036	0	0.394	0.00404499	0.00915272	Hybrid_FG
TMEM37	-0.578769	0	0.394	0.00404499	0.00915272	Hybrid_FG
EIF3G	-0.92895	0.4	0.848	0.00411555	0.00930454	Hybrid_FG
CAV1	-1.07321	0.1	0.636	0.00423511	0.00956175	Hybrid_FG
ACP1	0.596778	0.3	0.394	0.00424468	0.00958135	Hybrid_FG
CMC1	-0.730618	0.1	0.636	0.00425483	0.00960324	Hybrid_FG
OCIAD2	0.955556	0.6	0.394	0.00427683	0.00964984	Hybrid_FG
COX17	-0.543338	0.3	0.818	0.00428098	0.00965819	Hybrid_FG
NME5	0.873528	0.4	0.03	0.00430696	0.00971476	Hybrid_FG
GARS	-0.942747	0.1	0.621	0.00430805	0.00971519	Hybrid_FG
RHOA	-0.475565	0.4	0.879	0.00447071	0.0100619	Hybrid_FG
PARK7	0.695043	0.7	0.455	0.00450811	0.0101376	Hybrid_FG
PRMT1	-0.259448	0.4	0.879	0.00457846	0.0102893	Hybrid_FG
ALDOA	-0.715115	1	0.97	0.00466582	0.0104747	Hybrid_FG
RPL7	0.53706	1	1	0.0046683	0.0104791	Hybrid_FG
NDUFA12	-0.884152	0.5	0.909	0.00467415	0.0104912	Hybrid_FG
U2AF2	0.301823	0.2	0.424	0.00468079	0.0105034	Hybrid_FG
CHMP4B	0.74791	0.6	0.348	0.00472777	0.010606	Hybrid_FG
CYSTM1	0.79745	0.5	0.152	0.00473216	0.0106145	Hybrid_FG
TUBB4B	0.606852	0.9	0.803	0.00473656	0.0106211	Hybrid_FG
PPT2	0.253491	0.2	0.379	0.00479709	0.0107469	Hybrid_FG
MYL12A	0.63545	0.8	0.788	0.00481539	0.0107856	Hybrid_FG
ORMDL2	0.819896	0.6	0.212	0.00482846	0.0108115	Hybrid_FG
CFL1	-0.335927	0.6	0.97	0.00487595	0.0109076	Hybrid_FG
SKP1	0.625803	1	0.803	0.00491211	0.0109828	Hybrid_FG
DSTN	0.823487	0.7	0.379	0.00497918	0.01112	Hybrid_FG
SMIM22	0.676036	0.4	0.258	0.00500421	0.0111701	Hybrid_FG
RBX1	-0.740299	0.4	0.879	0.00505583	0.0112677	Hybrid_FG
EHD1	-0.530558	0	0.379	0.00511716	0.0113855	Hybrid_FG
CACYBP	-0.603433	0	0.379	0.00511716	0.0113855	Hybrid_FG
FBXO4	-0.640761	0	0.379	0.00511716	0.0113855	Hybrid_FG
C6orf136	-0.452259	0	0.379	0.00511716	0.0113855	Hybrid_FG
PPIAL4B	-0.654151	0	0.379	0.00511716	0.0113855	Hybrid_FG
OSR1	-0.693229	0	0.379	0.00511716	0.0113855	Hybrid_FG
HP	-2.13536	0	0.379	0.00511716	0.0113855	Hybrid_FG
MRPS12	-0.515073	0	0.379	0.00511716	0.0113855	Hybrid_FG
ANXA5	0.774141	0.5	0.303	0.00519832	0.0115565	Hybrid_FG
DNAJA2	0.483577	0.3	0.439	0.00521819	0.0115983	Hybrid_FG
SPINT2	0.634133	0.8	0.758	0.00530144	0.0117626	Hybrid_FG
ATP1B1	-0.680331	0.4	0.879	0.005319	0.0117991	Hybrid_FG
S100A10	-0.456035	0.6	0.97	0.00535604	0.0118751	Hybrid_FG
CHCHD1	-0.748578	0.1	0.606	0.00539641	0.0119597	Hybrid_FG
YWHAE	-0.606212	0.7	0.985	0.00545318	0.0120743	Hybrid_FG
SNTN	0.92111	0.3	0.045	0.00547916	0.0121254	Hybrid_FG
SCAND1	0.749695	0.6	0.212	0.00553089	0.0122237	Hybrid_FG
NDUFB11	-0.53287	0.4	0.879	0.00565515	0.0124816	Hybrid_FG
RPL9	-0.603513	1	1	0.00573787	0.0126524	Hybrid_FG
SLC16A3	-0.463197	0.2	0.682	0.00576743	0.0127137	Hybrid_FG
PPAP2A	0.799753	0.4	0.061	0.00578826	0.0127557	Hybrid_FG
ACOT13	-0.785518	0.2	0.727	0.00590678	0.0129926	Hybrid_FG
NACA	-0.461757	0.8	1	0.00591126	0.0129987	Hybrid_FG
NBEAL1	-0.798578	0.4	0.864	0.00598894	0.0131587	Hybrid_FG
TALDO1	0.736495	0.8	0.364	0.00624237	0.0136946	Hybrid_FG
DYNC1I2	0.753794	0.6	0.212	0.00631709	0.0138457	Hybrid_FG
FOS	0.60006	0.5	0.652	0.00633257	0.013874	Hybrid_FG
PAFAH1B2	-0.57058	0	0.364	0.00644552	0.0140898	Hybrid_FG
HOXA7	-0.594103	0	0.364	0.00644552	0.0140898	Hybrid_FG
MRPS7	-0.567692	0	0.364	0.00644552	0.0140898	Hybrid_FG
SDE2	-0.517136	0	0.364	0.00644552	0.0140898	Hybrid_FG
RPS10	-0.815982	0.4	0.848	0.00656722	0.0143456	Hybrid_FG
GLUL	0.287421	0.7	0.894	0.00660334	0.0144216	Hybrid_FG
CCDC74A	0.588762	0.3	0.015	0.00664919	0.0144898	Hybrid_FG
VIM	-1.0369	0.7	0.924	0.00667019	0.0145012	Hybrid_FG
TSC22D4	0.884258	0.4	0.076	0.00680111	0.0147679	Hybrid_FG
DUSP1	0.460556	0.4	0.545	0.00680551	0.0147744	Hybrid_FG
PRDX3	0.679255	0.3	0.212	0.00681884	0.0148018	Hybrid_FG
CXCL2	1.0186	0.7	0.515	0.00685667	0.0148749	Hybrid_FG
CD47	0.454624	0.6	0.682	0.00687624	0.0149144	Hybrid_FG
SERPINB4	0.328711	0.3	0.485	0.00691925	0.0150001	Hybrid_FG
EIF1	-0.464028	1	1	0.00694148	0.0150422	Hybrid_FG
FTH1	-0.930189	1	1	0.00703656	0.0152329	Hybrid_FG
ATP1A1	0.604964	0.6	0.561	0.00703788	0.0152342	Hybrid_FG
SNHG8	0.795393	0.3	0.136	0.00708566	0.0153027	Hybrid_FG
C1QBP	-0.643084	0.3	0.803	0.00708818	0.0153027	Hybrid_FG
LRRC48	0.54213	0.2	0	0.00709165	0.0153027	Hybrid_FG
TAF1C	0.361392	0.2	0	0.00709165	0.0153027	Hybrid_FG
CNP	0.361345	0.2	0	0.00709165	0.0153027	Hybrid_FG
ABL2	0.361329	0.2	0	0.00709165	0.0153027	Hybrid_FG
SGCE	0.43631	0.2	0	0.00709165	0.0153027	Hybrid_FG
DNAAF1	0.435834	0.2	0	0.00709165	0.0153027	Hybrid_FG
FAM154B	0.549817	0.2	0	0.00709165	0.0153027	Hybrid_FG
ASAP3	0.595944	0.2	0	0.00709165	0.0153027	Hybrid_FG
C12orf75	0.640624	0.2	0	0.00709165	0.0153027	Hybrid_FG
TRIM38	0.496376	0.2	0	0.00709165	0.0153027	Hybrid_FG
CCDC120	0.491327	0.2	0	0.00709165	0.0153027	Hybrid_FG
TMEM214	0.698389	0.2	0	0.00709165	0.0153027	Hybrid_FG
DNAL1	0.606223	0.2	0	0.00709165	0.0153027	Hybrid_FG
MTRF1L	0.371386	0.2	0	0.00709165	0.0153027	Hybrid_FG
DNAH14	0.345488	0.2	0	0.00709165	0.0153027	Hybrid_FG
FAM229A	0.307165	0.2	0	0.00709165	0.0153027	Hybrid_FG
PET117	0.307091	0.2	0	0.00709165	0.0153027	Hybrid_FG
C6orf118	0.596842	0.2	0	0.00709165	0.0153027	Hybrid_FG
NUDT6	0.637686	0.2	0	0.00709165	0.0153027	Hybrid_FG
RXRB	0.646342	0.2	0	0.00709165	0.0153027	Hybrid_FG
APBB3	0.5531	0.2	0	0.00709165	0.0153027	Hybrid_FG
FAM65B	0.532969	0.2	0	0.00709165	0.0153027	Hybrid_FG
FCN3	0.743702	0.2	0	0.00709165	0.0153027	Hybrid_FG
CDK11A	0.494674	0.2	0	0.00709165	0.0153027	Hybrid_FG
AP5M1	0.493022	0.2	0	0.00709165	0.0153027	Hybrid_FG
RP11-635N19.1	0.40556	0.2	0	0.00709165	0.0153027	Hybrid_FG
MT-CO2	0.773609	1	1	0.00729082	0.0157034	Hybrid_FG
DYNLRB1	-0.698747	0.3	0.803	0.00731883	0.0157613	Hybrid_FG
C11orf31	-0.626588	0.3	0.803	0.00733121	0.0157863	Hybrid_FG
ERH	0.497801	0.7	0.697	0.00736277	0.0158448	Hybrid_FG
NDRG2	0.730745	0.3	0.273	0.00744226	0.0160062	Hybrid_FG
NUP93	1.00193	0.4	0.212	0.00748186	0.0160849	Hybrid_FG
TYMP	0.807509	0.5	0.333	0.00755385	0.0162202	Hybrid_FG
HDGF	0.60538	0.3	0.091	0.00759465	0.0163001	Hybrid_FG
CD151	0.263705	0.1	0.333	0.00759488	0.0163001	Hybrid_FG
TACSTD2	0.911439	0.9	0.848	0.00760341	0.0163152	Hybrid_FG
CCNI	0.363836	0.3	0.47	0.00764495	0.0163961	Hybrid_FG
POLR3H	0.730748	0.3	0.045	0.00770529	0.0165173	Hybrid_FG
NDUFA6	-0.600706	0.7	0.985	0.00771967	0.0165464	Hybrid_FG
ENTPD4	0.883907	0.3	0.015	0.00775475	0.016615	Hybrid_FG
TRA2B	-0.809921	0.1	0.591	0.00783115	0.0167669	Hybrid_FG
UBE2D2	-0.865579	0.2	0.682	0.00786476	0.0168272	Hybrid_FG
PAFAH1B1	-0.691184	0.2	0.712	0.0079397	0.0169723	Hybrid_FG
NQO1	0.82295	0.5	0.167	0.0079933	0.0170733	Hybrid_FG
TCEA1	0.664344	0.4	0.273	0.00804847	0.0171791	Hybrid_FG
MT-ND5	0.810394	0.8	0.621	0.00807787	0.0172342	Hybrid_FG
RSBN1	-0.491717	0	0.348	0.00808551	0.0172342	Hybrid_FG
ANKRD46	-0.718343	0	0.348	0.00808551	0.0172342	Hybrid_FG
PSME3	-0.422014	0	0.348	0.00808551	0.0172342	Hybrid_FG
SF1	-0.508087	0	0.348	0.00808551	0.0172342	Hybrid_FG
GPBP1L1	-0.521806	0	0.348	0.00808551	0.0172342	Hybrid_FG
LOXL1	-0.674398	0	0.348	0.00808551	0.0172342	Hybrid_FG
BRIX1	-0.435461	0	0.348	0.00808551	0.0172342	Hybrid_FG
TUBB6	-0.467369	0	0.348	0.00808551	0.0172342	Hybrid_FG
MAP4K4	-0.523326	0	0.348	0.00808551	0.0172342	Hybrid_FG
LCN2	0.514156	1	1	0.00809543	0.0172536	Hybrid_FG
PIM3	0.275302	0.1	0.318	0.00810101	0.0172638	Hybrid_FG
PDIA3	0.514262	0.8	0.909	0.0081607	0.0173789	Hybrid_FG
CYP2J2	0.531763	0.3	0.015	0.00817274	0.0174017	Hybrid_FG
EID1	0.740455	0.5	0.364	0.00817426	0.0174026	Hybrid_FG
ALDH3A1	0.800731	0.4	0.061	0.00821266	0.0174809	Hybrid_FG
CTSD	0.631886	0.7	0.788	0.00825196	0.0175559	Hybrid_FG
MAP3K13	0.761206	0.5	0.167	0.00826761	0.0175839	Hybrid_FG
PSMB9	0.78233	0.6	0.258	0.00830491	0.0176598	Hybrid_FG
HSPA8	-0.631617	0.9	1	0.00830873	0.0176626	Hybrid_FG
HSPE1	-0.718412	0.8	0.985	0.00841141	0.0178667	Hybrid_FG
VPS29	-0.283593	0.3	0.742	0.00843444	0.0179121	Hybrid_FG
SPCS1	-0.599093	0.6	0.955	0.00855395	0.018139	Hybrid_FG
CDHR3	0.751947	0.3	0.015	0.00882071	0.0186678	Hybrid_FG
SNRPB	-0.605061	0.4	0.864	0.00891142	0.0188449	Hybrid_FG
ENKUR	0.741916	0.4	0.045	0.0089172	0.0188534	Hybrid_FG
POLR2F	-0.389624	0.5	0.909	0.00893381	0.0188829	Hybrid_FG
IFITM2	-1.04311	0.2	0.652	0.00898864	0.0189895	Hybrid_FG
UQCRC1	-0.668771	0.5	0.909	0.00906332	0.0190946	Hybrid_FG
FUS	0.648497	0.6	0.485	0.00907823	0.0191178	Hybrid_FG
ALOX15	0.688582	0.4	0.061	0.00920561	0.0193716	Hybrid_FG
HSBP1	0.675405	0.8	0.576	0.00925066	0.0194262	Hybrid_FG
SIVA1	-0.489282	0.2	0.682	0.00930347	0.0195201	Hybrid_FG
CLDN4	0.681777	0.9	0.712	0.00931852	0.0195421	Hybrid_FG
RPSA	0.433959	0.7	0.833	0.00939743	0.0196845	Hybrid_FG
ACTR3	-0.273641	0.3	0.742	0.00940066	0.0196894	Hybrid_FG
GSTA1	0.801919	0.5	0.121	0.00941242	0.0197102	Hybrid_FG
UQCRC2	0.712388	0.8	0.439	0.00949916	0.0198763	Hybrid_FG
MAPK1IP1L	0.715463	0.4	0.227	0.00950115	0.0198785	Hybrid_FG
GPAA1	0.368204	0.2	0.318	0.0095116	0.0198984	Hybrid_FG
CD63	0.541411	0.9	0.97	0.00961873	0.0201088	Hybrid_FG
PQBP1	0.710302	0.5	0.212	0.00962433	0.0201166	Hybrid_FG
TUBB2A	0.33108	0.1	0.288	0.00963737	0.0201419	Hybrid_FG
ARL6IP4	-0.733248	0.1	0.591	0.00976435	0.0203914	Hybrid_FG
SH3GLB2	0.747854	0.7	0.394	0.00987056	0.0206012	Hybrid_FG
FAM162A	-0.970976	0.5	0.894	0.00995043	0.0207558	Hybrid_FG
HMGN1	0.734555	0.6	0.485	0.00999691	0.0208446	Hybrid_FG
BCAP29	-0.464667	0	0.333	0.0101036	0.0210201	Hybrid_FG
MRPL35	-0.485822	0	0.333	0.0101036	0.0210201	Hybrid_FG
CCNG2	-0.498691	0	0.333	0.0101036	0.0210201	Hybrid_FG
BLVRA	-0.501777	0	0.333	0.0101036	0.0210201	Hybrid_FG
DESI2	-0.502132	0	0.333	0.0101036	0.0210201	Hybrid_FG
NAMPT	-0.629335	0	0.333	0.0101036	0.0210201	Hybrid_FG
CHCHD5	-0.407335	0	0.333	0.0101036	0.0210201	Hybrid_FG
MRPS9	-0.503693	0	0.333	0.0101036	0.0210201	Hybrid_FG
MVB12A	-0.604828	0	0.333	0.0101036	0.0210201	Hybrid_FG
IFITM1	0.684477	0.4	0.061	0.010183	0.0211722	Hybrid_FG
SLC25A5	-0.625271	0.8	0.985	0.0101932	0.021186	Hybrid_FG
MRPS27	0.648278	0.3	0.015	0.010335	0.0214434	Hybrid_FG
TSPAN6	0.698326	0.4	0.136	0.0104129	0.0215923	Hybrid_FG
ZNF160	0.790678	0.4	0.045	0.0107045	0.0221308	Hybrid_FG
TSPO	0.600858	0.8	0.788	0.0107426	0.0221968	Hybrid_FG
ATP6V0E1	0.537476	0.5	0.53	0.0107615	0.0222316	Hybrid_FG
MITD1	0.691537	0.3	0.015	0.0108082	0.0223201	Hybrid_FG
TIMP1	-0.664507	0.2	0.697	0.010876	0.0224356	Hybrid_FG
ATP5E	0.569761	1	0.879	0.0108824	0.0224467	Hybrid_FG
PHLDA2	0.869462	0.6	0.273	0.0109426	0.0225645	Hybrid_FG
LDHA	0.421601	0.5	0.606	0.0110087	0.0226941	Hybrid_FG
DERL2	-0.431918	0.2	0.667	0.0110216	0.0227104	Hybrid_FG
IDI1	0.729431	0.6	0.182	0.0110274	0.0227174	Hybrid_FG
TBRG1	-0.444567	0.3	0.773	0.0112428	0.0231189	Hybrid_FG
ENSA	0.681497	0.3	0.242	0.0112969	0.0232258	Hybrid_FG
RALBP1	-0.704242	0.1	0.576	0.011327	0.0232833	Hybrid_FG
TMEM205	-0.442847	0.4	0.848	0.0115145	0.0236369	Hybrid_FG
RPL36A	-0.276393	0.6	0.955	0.0115675	0.0237299	Hybrid_FG
PFDN5	-0.396792	0.7	0.985	0.0116148	0.0238156	Hybrid_FG
H2AFX	-0.732062	0.1	0.576	0.011645	0.0238706	Hybrid_FG
SEPW1	0.615849	0.6	0.47	0.0116633	0.0239034	Hybrid_FG
CRIP1	0.807065	0.3	0.03	0.0116802	0.0239244	Hybrid_FG
ATP6V0B	-0.515721	0.6	0.955	0.0117104	0.0239726	Hybrid_FG
SYNJ1	0.554133	0.3	0.015	0.0117448	0.0240361	Hybrid_FG
IFI27	0.617046	0.6	0.515	0.0117679	0.0240812	Hybrid_FG
C6orf1	-0.419248	0.1	0.515	0.0120066	0.0245416	Hybrid_FG
NUTF2	-0.530043	0.5	0.909	0.0120316	0.0245788	Hybrid_FG
SOX4	-0.30479	0.5	0.894	0.0124077	0.0253035	Hybrid_FG
RPL8	-0.553519	1	1	0.0124486	0.0253822	Hybrid_FG
SLC2A1	0.79929	0.7	0.439	0.0125003	0.025473	Hybrid_FG
ASF1A	-0.466534	0	0.318	0.0125793	0.0255927	Hybrid_FG
CGGBP1	-0.430776	0	0.318	0.0125793	0.0255927	Hybrid_FG
GMPPA	-0.482925	0	0.318	0.0125793	0.0255927	Hybrid_FG
HEXA	-0.486757	0	0.318	0.0125793	0.0255927	Hybrid_FG
TMC6	-0.504249	0	0.318	0.0125793	0.0255927	Hybrid_FG
ZCCHC17	-0.429997	0	0.318	0.0125793	0.0255927	Hybrid_FG
PLIN2	-0.400537	0	0.318	0.0125793	0.0255927	Hybrid_FG
HM13	-0.431252	0	0.318	0.0125793	0.0255927	Hybrid_FG
ATP1B3	-0.432168	0	0.318	0.0125793	0.0255927	Hybrid_FG
PFDN4	-0.490875	0	0.318	0.0125793	0.0255927	Hybrid_FG
SMEK1	-0.514146	0	0.318	0.0125793	0.0255927	Hybrid_FG
NDUFAF6	-0.529856	0	0.318	0.0125793	0.0255927	Hybrid_FG
ID2	0.861577	0.5	0.106	0.012791	0.0259865	Hybrid_FG
OS9	0.705187	0.4	0.227	0.0129025	0.0261881	Hybrid_FG
MTRNR2L6	1.01477	0.5	0.212	0.0129844	0.026342	Hybrid_FG
ARHGAP32	0.755774	0.5	0.167	0.0130798	0.0265179	Hybrid_FG
MUC1	0.768331	0.9	0.712	0.0132767	0.0268739	Hybrid_FG
RARS	-0.274924	0.2	0.621	0.0133537	0.0270145	Hybrid_FG
PTPRZ1	0.616383	0.3	0.015	0.0134212	0.0271383	Hybrid_FG
GUK1	0.640319	0.7	0.53	0.0135191	0.0273183	Hybrid_FG
OXSR1	0.900009	0.3	0.045	0.0136987	0.0276448	Hybrid_FG
LRRFIP1	-0.426693	0.1	0.53	0.0137726	0.0276637	Hybrid_FG
MARCKS	0.494977	0.3	0.364	0.0137988	0.0277112	Hybrid_FG
SNAP47	0.56274	0.3	0.015	0.0138166	0.0277418	Hybrid_FG
TMEM167A	-0.755356	0.2	0.682	0.0140055	0.0280738	Hybrid_FG
MAGED1	-0.489615	0.1	0.53	0.0140352	0.0281281	Hybrid_FG
RAC3	0.605135	0.3	0.015	0.0141144	0.0282684	Hybrid_FG
IP6K2	0.413163	0.2	0.318	0.0141938	0.0283924	Hybrid_FG
ATF6B	0.830451	0.4	0.121	0.0143242	0.0286297	Hybrid_FG
SNRPD2	-0.659862	0.6	0.939	0.0146223	0.0291544	Hybrid_FG
LSM6	-0.557331	0.1	0.561	0.0146869	0.0292728	Hybrid_FG
PSMA2.1	0.783936	0.3	0.106	0.0151374	0.0300925	Hybrid_FG
CD74	0.731722	0.9	0.636	0.0151821	0.030173	Hybrid_FG
CYBA	-0.613616	0.6	0.939	0.0152905	0.0303547	Hybrid_FG
ATRX	0.612943	0.4	0.288	0.0152958	0.0303625	Hybrid_FG
ELF3	0.702272	0.9	0.833	0.0153585	0.0304699	Hybrid_FG
NDUFB9	-0.465353	1	1	0.0154534	0.0306242	Hybrid_FG
CASP7	0.819527	0.3	0.091	0.015529	0.0307543	Hybrid_FG
SRP9	0.640647	0.5	0.424	0.0155997	0.0308482	Hybrid_FG
IMP3	-0.325577	0	0.303	0.0156081	0.0308482	Hybrid_FG
CIAO1	-0.406983	0	0.303	0.0156081	0.0308482	Hybrid_FG
CEBPZ	-0.409721	0	0.303	0.0156081	0.0308482	Hybrid_FG
TIMP2	-0.41165	0	0.303	0.0156081	0.0308482	Hybrid_FG
LOX	-0.499444	0	0.303	0.0156081	0.0308482	Hybrid_FG
SDR16C5	-0.31108	0	0.303	0.0156081	0.0308482	Hybrid_FG
GORASP2	-0.397339	0	0.303	0.0156081	0.0308482	Hybrid_FG
CALML3	-0.402155	0	0.303	0.0156081	0.0308482	Hybrid_FG
SMAP2	-0.406762	0	0.303	0.0156081	0.0308482	Hybrid_FG
TIPARP	-0.408515	0	0.303	0.0156081	0.0308482	Hybrid_FG
GPATCH11	-0.425527	0	0.303	0.0156081	0.0308482	Hybrid_FG
ACTC1	-0.442623	0	0.303	0.0156081	0.0308482	Hybrid_FG
LENG8	-0.488219	0	0.303	0.0156081	0.0308482	Hybrid_FG
TM2D1	-0.517345	0	0.303	0.0156081	0.0308482	Hybrid_FG
PAM	-0.519929	0	0.303	0.0156081	0.0308482	Hybrid_FG
TAOK1	-0.563619	0	0.303	0.0156081	0.0308482	Hybrid_FG
MT1E	-0.738335	0.1	0.545	0.0159625	0.0314791	Hybrid_FG
NDUFA5	0.602559	0.4	0.303	0.0161016	0.0317214	Hybrid_FG
CDC42	-0.512701	0.2	0.667	0.0164671	0.0323499	Hybrid_FG
GPR110	1.09831	0.4	0.197	0.0165733	0.0325215	Hybrid_FG
ANXA11	0.537769	0.4	0.394	0.0165839	0.032537	Hybrid_FG
RAB7A	-0.808102	0.3	0.742	0.0166386	0.0326266	Hybrid_FG
AAAS	0.681724	0.2	0.242	0.0166846	0.0326988	Hybrid_FG
RPL18	-0.494089	1	1	0.0168118	0.032927	Hybrid_FG
RAB34	-0.50886	0.1	0.545	0.0169478	0.0331813	Hybrid_FG
AGRN	0.694699	0.5	0.197	0.0170057	0.0332804	Hybrid_FG
TRAM1	0.492562	0.3	0.303	0.0170868	0.0334199	Hybrid_FG
ECHS1	0.458676	0.4	0.409	0.0170915	0.033426	Hybrid_FG
NDUFB3	0.328501	0.3	0.409	0.0173423	0.0338796	Hybrid_FG
RPS26	0.855925	0.6	0.682	0.0173709	0.0339292	Hybrid_FG
NUP153	0.656542	0.3	0.03	0.0175783	0.0342906	Hybrid_FG
NUBP2	0.790468	0.4	0.106	0.0175996	0.034329	Hybrid_FG
FAM133B	0.722273	0.3	0.333	0.0177008	0.034495	Hybrid_FG
FGFR3	0.739523	0.4	0.076	0.0177105	0.0345078	Hybrid_FG
CLTB	0.664713	0.4	0.303	0.0177449	0.0345654	Hybrid_FG
CCDC167	0.644125	0.3	0.076	0.0180362	0.0350692	Hybrid_FG
KRT10	0.613255	0.5	0.242	0.0181553	0.0352847	Hybrid_FG
CNOT2	0.498408	0.3	0.333	0.018258	0.0354521	Hybrid_FG
IDO1	0.63907	0.3	0.03	0.0184312	0.0357432	Hybrid_FG
CAPN13	0.96537	0.5	0.197	0.0184391	0.0357554	Hybrid_FG
VWA5A	0.865229	0.3	0.061	0.018505	0.0358701	Hybrid_FG
LSM4	-0.40495	0.1	0.515	0.0186979	0.036195	Hybrid_FG
EIF4E2	-0.734525	0.2	0.591	0.0187565	0.0362953	Hybrid_FG
UBE2L3	0.703871	0.9	0.682	0.0188099	0.0363809	Hybrid_FG
MRPS33	0.407423	0.3	0.348	0.0188221	0.036395	Hybrid_FG
PRR13	0.829045	0.3	0.197	0.0189987	0.0367011	Hybrid_FG
LDLR	0.81014	0.6	0.318	0.0190186	0.0367329	Hybrid_FG
PAFAH1B3	-0.31987	0.3	0.727	0.019058	0.0368024	Hybrid_FG
RPS24	-0.547187	0.9	0.985	0.0190669	0.0368098	Hybrid_FG
MESDC2	0.607712	0.3	0.303	0.0191135	0.0368864	Hybrid_FG
PCNP	-0.735905	0.1	0.515	0.0192677	0.0371707	Hybrid_FG
EMP3	-0.611206	0.4	0.833	0.0192962	0.0372	Hybrid_FG
DPCD	-0.33896	0	0.288	0.0193037	0.0372	Hybrid_FG
UGCG	-0.374555	0	0.288	0.0193037	0.0372	Hybrid_FG
HIPK1	-0.450139	0	0.288	0.0193037	0.0372	Hybrid_FG
EXOSC3	-0.364179	0	0.288	0.0193037	0.0372	Hybrid_FG
C15orf61	-0.392846	0	0.288	0.0193037	0.0372	Hybrid_FG
GTF2F1	-0.43228	0	0.288	0.0193037	0.0372	Hybrid_FG
MLLT10	-0.470876	0	0.288	0.0193037	0.0372	Hybrid_FG
C6orf203	-0.391356	0	0.288	0.0193037	0.0372	Hybrid_FG
DCP2	-0.49152	0	0.288	0.0193037	0.0372	Hybrid_FG
TBPL2	-0.542867	0	0.288	0.0193037	0.0372	Hybrid_FG
CETN2	0.648897	0.4	0.167	0.0193236	0.0372283	Hybrid_FG
DYNLRB2	0.552064	0.3	0.061	0.0193374	0.0372514	Hybrid_FG
EZR	0.816179	0.7	0.576	0.0193535	0.0372792	Hybrid_FG
MOB4	-0.531845	0.2	0.667	0.0194689	0.037478	Hybrid_FG
MYO6	0.701039	0.3	0.152	0.0194888	0.0374926	Hybrid_FG
ATP6V1G1	-0.42293	0.8	1	0.0194972	0.0375054	Hybrid_FG
COMMD1	-0.652761	0.1	0.545	0.0197267	0.0378655	Hybrid_FG
CCDC80	0.987966	0.5	0.167	0.0197438	0.0378916	Hybrid_FG
PCOLCE	0.661128	0.8	0.879	0.0197944	0.0379684	Hybrid_FG
PIR	0.646509	0.3	0.03	0.0198758	0.0381143	Hybrid_FG
LYNX1	0.74281	0.5	0.136	0.0198812	0.0381212	Hybrid_FG
ST13	-0.626602	0.3	0.758	0.019939	0.0382217	Hybrid_FG
TSPAN13	0.574374	0.5	0.364	0.0199929	0.0383073	Hybrid_FG
MTPN	-0.596933	0.1	0.545	0.0200205	0.0383506	Hybrid_FG
ENY2	-0.516382	0.4	0.833	0.0200408	0.0383861	Hybrid_FG
ERRFI1	-0.872327	0.2	0.652	0.0201296	0.038532	Hybrid_FG
SPTBN1	-0.536688	0.1	0.515	0.0205115	0.0391654	Hybrid_FG
FTL	-0.630788	1	1	0.0205963	0.0393133	Hybrid_FG
SSU72	-0.258131	0.2	0.621	0.0207038	0.0394826	Hybrid_FG
RP11-356K23.1	0.5094	0.2	0.106	0.0207524	0.0395479	Hybrid_FG
RPS6	-0.407382	1	1	0.0208301	0.0396713	Hybrid_FG
PSMD14	0.849206	0.4	0.227	0.0211329	0.0400688	Hybrid_FG
SMIM14	0.260906	0.1	0.258	0.0211899	0.0400792	Hybrid_FG
GADD45B	0.818803	0.4	0.364	0.0213705	0.0403567	Hybrid_FG
CFB	0.322329	0.3	0.53	0.021462	0.0405045	Hybrid_FG
C11orf70	0.643964	0.3	0.03	0.0215568	0.0406584	Hybrid_FG
CALD1	-0.6723	0.4	0.818	0.0216756	0.0408646	Hybrid_FG
CCAR1	0.692985	0.4	0.258	0.021771	0.0410253	Hybrid_FG
ICMT	0.720527	0.3	0.03	0.0218015	0.0410731	Hybrid_FG
COX6A1	0.569851	0.8	0.803	0.0218927	0.0412123	Hybrid_FG
SNRPA1	0.618173	0.3	0.379	0.0219733	0.0413278	Hybrid_FG
DNALI1	0.574154	0.3	0.091	0.0220497	0.0414533	Hybrid_FG
TCTEX1D2	0.648154	0.5	0.288	0.0221699	0.0416464	Hybrid_FG
LDHB	0.617321	0.7	0.606	0.0224032	0.0420369	Hybrid_FG
RAC1	-0.326113	0.1	0.485	0.0225254	0.0422439	Hybrid_FG
RPS4Y1	0.514957	0.5	0.485	0.0225798	0.0423313	Hybrid_FG
PPIC	0.674023	0.6	0.288	0.0227091	0.0425513	Hybrid_FG
PRPF40A	0.637471	0.8	0.591	0.022924	0.0429165	Hybrid_FG
CYR61	0.708395	0.9	0.621	0.0230355	0.0430952	Hybrid_FG
RBBP4	-0.563309	0.1	0.53	0.0232047	0.0433588	Hybrid_FG
RABEP1	-0.498696	0	0.273	0.0238027	0.0442677	Hybrid_FG
CDK4	-0.314198	0	0.273	0.0238027	0.0442677	Hybrid_FG
HSCB	-0.333227	0	0.273	0.0238027	0.0442677	Hybrid_FG
CAMK1	-0.360664	0	0.273	0.0238027	0.0442677	Hybrid_FG
RAB11FIP4	-0.410975	0	0.273	0.0238027	0.0442677	Hybrid_FG
IGSF8	-0.423183	0	0.273	0.0238027	0.0442677	Hybrid_FG
AGA	-0.48205	0	0.273	0.0238027	0.0442677	Hybrid_FG
RASSF7	-0.352783	0	0.273	0.0238027	0.0442677	Hybrid_FG
PIGP	-0.352985	0	0.273	0.0238027	0.0442677	Hybrid_FG
AP000350.4	-0.353989	0	0.273	0.0238027	0.0442677	Hybrid_FG
SAP30BP	-0.389352	0	0.273	0.0238027	0.0442677	Hybrid_FG
NRBF2	-0.39494	0	0.273	0.0238027	0.0442677	Hybrid_FG
TMEM11	-0.405081	0	0.273	0.0238027	0.0442677	Hybrid_FG
BRD3	-0.406053	0	0.273	0.0238027	0.0442677	Hybrid_FG
SRP54	-0.412476	0	0.273	0.0238027	0.0442677	Hybrid_FG
SLBP	-0.423614	0	0.273	0.0238027	0.0442677	Hybrid_FG
CAMK2D	-0.438026	0	0.273	0.0238027	0.0442677	Hybrid_FG
TGFBR3	-0.507838	0	0.273	0.0238027	0.0442677	Hybrid_FG
TMEM66	0.642135	0.7	0.424	0.0238045	0.0442677	Hybrid_FG
SUMO2	-0.482956	0.7	0.97	0.0238121	0.0442741	Hybrid_FG
FAM219B	0.6134	0.3	0.03	0.0239258	0.0444681	Hybrid_FG
SDHC	0.513357	0.4	0.348	0.0239268	0.0444681	Hybrid_FG
TXNDC9	-0.47757	0.3	0.742	0.0239598	0.0445217	Hybrid_FG
MTSS1	0.693465	0.3	0.03	0.0240823	0.0447337	Hybrid_FG
PPP1CC	0.602604	0.7	0.439	0.0241131	0.0447795	Hybrid_FG
EIF2S1	-0.545878	0.1	0.53	0.0241235	0.0447948	Hybrid_FG
KHDRBS1	0.626738	0.6	0.394	0.024143	0.0448233	Hybrid_FG
EIF4A1	-0.494492	1	1	0.0241751	0.044879	Hybrid_FG
SCGB3A1	0.785275	1	0.894	0.0242571	0.0450001	Hybrid_FG
GNG12	0.263294	0.2	0.348	0.0244615	0.0453362	Hybrid_FG
MCL1	0.746181	0.5	0.242	0.024584	0.0455317	Hybrid_FG
ZMPSTE24	0.696428	0.5	0.242	0.0246649	0.0456579	Hybrid_FG
SPP1	-0.769041	0.1	0.53	0.0249027	0.0460505	Hybrid_FG
FAU	-0.350239	1	1	0.0250903	0.0463774	Hybrid_FG
ACTR2	0.652273	0.5	0.288	0.0251191	0.0464226	Hybrid_FG
TMEM60	-0.663249	0.3	0.727	0.0251303	0.0464393	Hybrid_FG
HADH	0.676926	0.3	0.076	0.0252354	0.0466216	Hybrid_FG
TMEM261	0.518931	0.3	0.152	0.0253342	0.0467879	Hybrid_FG
RP6-99M1.2	0.79476	0.3	0.045	0.0253529	0.0468145	Hybrid_FG
CTSC	0.593176	0.6	0.621	0.0254114	0.0469062	Hybrid_FG
TXNDC17	0.744768	0.5	0.394	0.0255285	0.0470941	Hybrid_FG
JTB	0.55104	0.4	0.348	0.0257627	0.0474722	Hybrid_FG
LRPAP1	-0.672674	0.1	0.53	0.0259449	0.0477495	Hybrid_FG
NDFIP1	-0.598585	0.1	0.53	0.0260916	0.0480092	Hybrid_FG
CLTC	0.640692	0.5	0.424	0.0261003	0.0480174	Hybrid_FG
NAA50	-0.484256	0.1	0.515	0.0261124	0.0480309	Hybrid_FG
CIB1	0.543169	0.7	0.682	0.026126	0.0480477	Hybrid_FG
NOTCH3	0.770901	0.3	0.045	0.0261366	0.0480631	Hybrid_FG
LGALS3BP	0.514813	0.6	0.606	0.0263078	0.0483571	Hybrid_FG
MKL1	0.637715	0.3	0.03	0.0263195	0.0483746	Hybrid_FG
VPS13A	0.670775	0.4	0.182	0.0265625	0.0487752	Hybrid_FG
MSI2	0.867705	0.4	0.197	0.0271788	0.0497879	Hybrid_FG
WRB	0.731029	0.3	0.061	0.0272329	0.0498782	Hybrid_FG

### Sheet: controlNormal_nintedanibNormal
gene	avg_logFC	pct.1	pct.2	p_val	p_val_adj_BH	cluster
SCGB1A1	0.468832	0.999	0.999	0	0	Basal
SERPINB3	0.54894	0.907	0.897	2.05618e-303	8.20418e-300	Basal
GDF15	-0.33119	0.371	0.345	8.38885e-96	1.11572e-92	Basal
HILPDA	-1.05284	0.274	0.338	4.16522e-90	4.1548e-87	Basal
CCL20	-0.260132	0.842	0.909	1.21166e-89	1.07434e-86	Basal
TMEM45A	-0.337013	0.475	0.552	2.25297e-87	1.63443e-84	Basal
SAA2	0.427307	0.845	0.902	1.00558e-82	6.68709e-80	Basal
NUPR1	-0.86137	0.795	0.784	2.83198e-77	1.61423e-74	Basal
CD74	-0.363979	0.584	0.647	2.12796e-76	1.13207e-73	Basal
C10orf10	-0.89061	0.034	0.121	9.41895e-72	4.17573e-69	Basal
CSTA	-0.283146	0.755	0.762	1.56741e-70	6.58312e-68	Basal
GLRX	-0.345141	0.384	0.428	3.61957e-69	1.37544e-66	Basal
HSPA1A	-0.440306	0.238	0.332	4.31349e-68	1.56462e-65	Basal
SDCBP2	-0.281502	0.238	0.29	6.03233e-66	2.00575e-63	Basal
ANKRD37	-0.719606	0.285	0.332	1.24579e-61	3.55051e-59	Basal
DDIT4	-0.735199	0.701	0.691	6.02026e-58	1.52048e-55	Basal
ADM	-0.876761	0.328	0.38	1.43245e-57	3.46393e-55	Basal
SOD2	0.392725	0.675	0.599	1.20076e-56	2.73774e-54	Basal
GPRC5A	-0.443191	0.424	0.473	1.87945e-54	3.94685e-52	Basal
HLA-DRA	-0.283972	0.23	0.316	2.28246e-54	4.67026e-52	Basal
CXCL3	0.462594	0.581	0.463	6.90121e-53	1.31123e-50	Basal
ANGPTL4	-0.70014	0.336	0.403	9.15491e-53	1.69898e-50	Basal
EHF	-0.389771	0.446	0.462	2.5539e-50	4.24585e-48	Basal
IGFBP3	-0.374396	0.62	0.678	5.02966e-49	8.02734e-47	Basal
UBC	-0.266522	0.998	0.997	3.09912e-48	4.75595e-46	Basal
S100P	-0.258181	0.472	0.473	4.324e-47	6.16171e-45	Basal
ERO1L	-0.339228	0.458	0.514	5.19376e-44	6.57877e-42	Basal
LCN2	-0.262168	0.868	0.921	4.86982e-43	6.07205e-41	Basal
H1F0	-0.383243	0.304	0.398	1.19372e-41	1.40087e-39	Basal
SLC2A1	-0.377303	0.518	0.565	1.01017e-40	1.16829e-38	Basal
PLIN2	-0.59933	0.178	0.257	2.55343e-40	2.86991e-38	Basal
WFDC2	-0.309712	0.954	0.959	6.65324e-40	7.374e-38	Basal
CA12	-0.287252	0.179	0.267	9.11325e-37	9.20554e-35	Basal
DNAJB1	-0.340006	0.343	0.392	8.23227e-35	7.82066e-33	Basal
AVPI1	-0.285735	0.467	0.505	1.04902e-30	8.45577e-29	Basal
ERRFI1	-0.2848	0.459	0.521	1.43838e-30	1.13646e-28	Basal
NDRG1	-0.325847	0.363	0.426	2.16432e-30	1.69326e-28	Basal
LGALS7	-0.311935	0.259	0.358	1.22098e-29	9.02167e-28	Basal
FTL	-0.25034	0.984	0.983	1.37257e-28	9.69303e-27	Basal
PRSS8	-0.25073	0.242	0.297	2.39584e-28	1.67709e-26	Basal
TGM1	-0.334155	0.195	0.278	5.27813e-28	3.63099e-26	Basal
IL1RN	-0.261078	0.211	0.268	1.54335e-23	9.47382e-22	Basal
F3	-0.279048	0.546	0.617	9.02281e-22	5.18e-20	Basal
GJB2	-0.283804	0.388	0.454	1.0021e-20	5.55329e-19	Basal
EDN2	-0.592718	0.17	0.238	1.08883e-20	5.99231e-19	Basal
MMP10	0.309265	0.635	0.544	1.35605e-20	7.41186e-19	Basal
SERPINE1	-0.36194	0.134	0.194	5.74326e-20	3.05541e-18	Basal
CCL2	0.407226	0.208	0.133	6.06673e-20	3.20613e-18	Basal
UPP1	-0.278811	0.225	0.287	4.104e-19	2.08598e-17	Basal
MMP13	0.449434	0.367	0.303	6.82077e-18	3.23986e-16	Basal
DDIT3	-0.291297	0.22	0.26	6.93923e-16	2.89922e-14	Basal
IL8	-0.41357	0.854	0.882	7.2621e-08	1.50134e-06	Basal
G0S2	-0.316032	0.427	0.433	0.00156352	0.013509	Basal
DDIT4	-1.14045	0.588	0.666	1.69036e-22	9.84603e-21	Basal_ECM
BPIFB1	-0.381146	0.808	0.852	8.16027e-20	4.28414e-18	Basal_ECM
HSPA1A	-0.873028	0.245	0.422	1.39588e-19	7.23322e-18	Basal_ECM
CXCL3	0.746362	0.5	0.381	8.48984e-19	4.23431e-17	Basal_ECM
HILPDA	-1.02332	0.273	0.406	1.54508e-18	7.61093e-17	Basal_ECM
ID2	0.267852	0.255	0.18	1.82959e-18	8.90251e-17	Basal_ECM
ANKRD37	-0.770732	0.293	0.44	2.16786e-17	9.71882e-16	Basal_ECM
C10orf10	-1.18531	0.158	0.288	4.12262e-17	1.82769e-15	Basal_ECM
DNAJB1	-0.682449	0.324	0.487	2.34483e-15	9.45039e-14	Basal_ECM
UBC	-0.334497	0.998	0.997	7.21254e-15	2.80761e-13	Basal_ECM
LGALS3	0.286797	0.853	0.804	7.62502e-15	2.95377e-13	Basal_ECM
SOD2	0.710529	0.603	0.562	1.15898e-14	4.40414e-13	Basal_ECM
HSPA6	-0.572844	0.011	0.102	2.15385e-14	7.95728e-13	Basal_ECM
ANGPTL4	-0.871679	0.52	0.618	6.91361e-13	2.34769e-11	Basal_ECM
ADM	-0.994194	0.439	0.538	3.86036e-12	1.25226e-10	Basal_ECM
SPRR1B	-0.388985	0.165	0.34	1.12602e-11	3.48282e-10	Basal_ECM
NUPR1	-0.70546	0.716	0.792	1.57122e-11	4.78562e-10	Basal_ECM
RPS2	0.306433	0.879	0.871	3.98663e-11	1.19151e-09	Basal_ECM
APLP2	-0.260788	0.91	0.951	1.67208e-10	4.68184e-09	Basal_ECM
BHLHE40	-0.337455	0.54	0.648	3.69509e-10	1.01679e-08	Basal_ECM
CDKN1A	-0.419461	0.509	0.594	5.59137e-10	1.5074e-08	Basal_ECM
SCPEP1	-0.292046	0.748	0.849	9.28505e-10	2.46162e-08	Basal_ECM
LDHA	-0.33633	0.91	0.953	5.09011e-09	1.22291e-07	Basal_ECM
S100A2	-0.274762	1	1	7.48497e-09	1.7414e-07	Basal_ECM
GRN	-0.271652	0.856	0.9	1.56582e-08	3.5099e-07	Basal_ECM
CA12	-0.365838	0.295	0.422	4.31561e-08	9.23285e-07	Basal_ECM
KRT23	-0.447686	0.487	0.58	7.28413e-08	1.502e-06	Basal_ECM
IFI6	-0.494413	0.135	0.256	7.40958e-08	1.52393e-06	Basal_ECM
AVPI1	-0.431399	0.344	0.462	1.06478e-07	2.13491e-06	Basal_ECM
LINC00910	0.32647	0.297	0.167	1.36301e-07	2.68564e-06	Basal_ECM
NDRG1	-0.409964	0.59	0.647	1.97986e-07	3.83477e-06	Basal_ECM
FABP5	-0.440868	0.653	0.744	2.04106e-07	3.92473e-06	Basal_ECM
IFI27	-0.505947	0.309	0.442	2.26779e-07	4.31909e-06	Basal_ECM
TGM1	-0.416257	0.169	0.291	2.33291e-07	4.42201e-06	Basal_ECM
HSPA1B	-0.321641	0.164	0.279	3.43304e-07	6.32973e-06	Basal_ECM
CXCL2	0.28656	0.732	0.68	3.63464e-07	6.68304e-06	Basal_ECM
INSIG1	-0.365954	0.219	0.299	6.00514e-07	1.05897e-05	Basal_ECM
UGCG	-0.26762	0.259	0.397	6.28867e-07	1.10052e-05	Basal_ECM
AQP3	0.258872	0.405	0.398	8.9856e-07	1.53874e-05	Basal_ECM
BTG1	-0.300696	0.493	0.583	1.21239e-06	2.04977e-05	Basal_ECM
PRSS8	-0.336152	0.405	0.51	1.73781e-06	2.90119e-05	Basal_ECM
TUBA1A	0.390894	0.579	0.506	2.21101e-06	3.63043e-05	Basal_ECM
SERPINE1	-0.539438	0.412	0.531	2.46733e-06	3.99101e-05	Basal_ECM
GLRX	-0.331672	0.363	0.438	2.63366e-06	4.24578e-05	Basal_ECM
SLC2A1	-0.378714	0.718	0.762	3.67116e-06	5.77828e-05	Basal_ECM
KCTD11	-0.277572	0.171	0.283	4.17217e-06	6.51544e-05	Basal_ECM
MSMO1	-0.279319	0.397	0.51	4.19472e-06	6.53787e-05	Basal_ECM
PPP1R15A	-0.30552	0.518	0.586	4.31859e-06	6.67874e-05	Basal_ECM
RPS27	0.275522	0.96	0.974	4.59553e-06	7.0796e-05	Basal_ECM
G0S2	-0.471843	0.423	0.555	5.10701e-06	7.82225e-05	Basal_ECM
PLIN2	-0.342656	0.164	0.278	5.33889e-06	8.16175e-05	Basal_ECM
MMP13	0.471797	0.619	0.605	9.73605e-06	0.000142557	Basal_ECM
CXCL1	0.540473	0.926	0.952	1.6952e-05	0.000239428	Basal_ECM
MKNK2	-0.266794	0.241	0.342	4.40845e-05	0.000580518	Basal_ECM
LGALS7	-0.359023	0.281	0.388	6.10062e-05	0.000771639	Basal_ECM
SERPINB4	0.309658	0.45	0.33	6.56923e-05	0.000824253	Basal_ECM
SIK1	-0.272921	0.362	0.456	6.89622e-05	0.000861218	Basal_ECM
GADD45B	-0.33712	0.311	0.39	7.32632e-05	0.000907827	Basal_ECM
PLAU	-0.316875	0.669	0.696	0.000199212	0.00227752	Basal_ECM
ERRFI1	-0.295995	0.466	0.517	0.000340521	0.00367211	Basal_ECM
SERPINB7	0.260583	0.185	0.188	0.000357072	0.00381962	Basal_ECM
VCAN	0.298169	0.185	0.119	0.000387882	0.00410517	Basal_ECM
FLNB	-0.251332	0.353	0.449	0.000412755	0.00433964	Basal_ECM
IGFBP3	-0.261268	0.637	0.721	0.000520061	0.00534805	Basal_ECM
IL1RN	-0.327912	0.421	0.519	0.000661229	0.00657931	Basal_ECM
CTGF	0.278377	0.381	0.358	0.000922738	0.00868331	Basal_ECM
FN1	0.520126	0.367	0.318	0.00306735	0.0238339	Basal_ECM
COL1A2	0.278798	0.14	0.083	0.00311595	0.0241177	Basal_ECM
SAA2	0.775054	0.757	0.818	8.31607e-36	8.19286e-34	Basal_Mitotic
SCGB3A1	0.505881	0.987	0.948	6.89853e-18	3.25741e-16	Basal_Mitotic
PI3	0.262147	0.534	0.461	1.00423e-17	4.65915e-16	Basal_Mitotic
YBX1	0.450704	0.915	0.799	3.29532e-17	1.46909e-15	Basal_Mitotic
SERPINB4	-0.632667	0.482	0.468	7.73139e-17	3.37139e-15	Basal_Mitotic
S100P	-0.433758	0.475	0.537	3.59111e-16	1.5407e-14	Basal_Mitotic
ANKRD37	-0.925248	0.289	0.4	1.65725e-15	6.78197e-14	Basal_Mitotic
HILPDA	-1.52278	0.2	0.37	5.42292e-15	2.14232e-13	Basal_Mitotic
SDCBP2	-0.374081	0.295	0.333	4.35202e-13	1.49052e-11	Basal_Mitotic
BPIFA1	0.290436	0.223	0.4	1.13316e-11	3.49135e-10	Basal_Mitotic
C10orf10	-0.512865	0.013	0.134	9.71741e-11	2.85092e-09	Basal_Mitotic
CHMP5	-0.275292	0.702	0.747	1.06867e-10	3.08986e-09	Basal_Mitotic
SOX4	0.451305	0.718	0.582	9.239e-10	2.45757e-08	Basal_Mitotic
TMEM45A	-0.350899	0.561	0.623	2.51599e-09	6.27425e-08	Basal_Mitotic
DDIT4	-1.02982	0.764	0.784	3.07559e-09	7.57505e-08	Basal_Mitotic
ATF3	0.40049	0.387	0.249	3.85725e-09	9.38441e-08	Basal_Mitotic
NUPR1	-1.00965	0.77	0.805	5.22629e-09	1.24868e-07	Basal_Mitotic
GPRC5A	-0.471697	0.38	0.496	6.06932e-09	1.42871e-07	Basal_Mitotic
CD74	-0.347858	0.649	0.706	1.02253e-08	2.32474e-07	Basal_Mitotic
SCGB1A1	0.266125	1	1	2.60029e-08	5.65404e-07	Basal_Mitotic
EHF	-0.571353	0.485	0.541	3.07391e-08	6.6657e-07	Basal_Mitotic
ANGPTL4	-0.712188	0.177	0.273	5.20764e-08	1.09649e-06	Basal_Mitotic
HLA-B	-0.296397	0.872	0.896	1.09723e-07	2.19447e-06	Basal_Mitotic
S100A2	-0.290578	1	0.996	1.29651e-07	2.56728e-06	Basal_Mitotic
AVPI1	-0.498071	0.502	0.621	1.55816e-07	3.0626e-06	Basal_Mitotic
TGM1	-0.418597	0.246	0.379	1.60938e-07	3.15549e-06	Basal_Mitotic
TUBA1A	0.697062	0.459	0.348	1.90287e-07	3.69462e-06	Basal_Mitotic
PRSS8	-0.286651	0.266	0.366	2.02239e-07	3.90767e-06	Basal_Mitotic
MT-ND3	0.281763	0.941	0.864	2.05888e-07	3.94949e-06	Basal_Mitotic
ADM	-0.853832	0.387	0.513	2.09472e-07	4.0086e-06	Basal_Mitotic
SLC2A1	-0.382995	0.541	0.563	2.77675e-07	5.18933e-06	Basal_Mitotic
BIK	-0.31655	0.462	0.595	3.0615e-07	5.68158e-06	Basal_Mitotic
ENO2	-0.252255	0.069	0.154	3.65396e-07	6.70313e-06	Basal_Mitotic
IL1RN	-0.360317	0.259	0.344	4.79634e-07	8.61402e-06	Basal_Mitotic
CXCL3	0.49219	0.541	0.403	6.21324e-07	1.08971e-05	Basal_Mitotic
S100A14	-0.294878	0.839	0.87	6.31492e-07	1.10269e-05	Basal_Mitotic
CSTA	-0.323877	0.833	0.898	6.50281e-07	1.13302e-05	Basal_Mitotic
CCL2	0.974019	0.243	0.104	7.28986e-07	1.25916e-05	Basal_Mitotic
IGFBP6	-0.485485	0.564	0.675	1.18355e-06	2.00525e-05	Basal_Mitotic
ALDOC	-0.293023	0.164	0.247	1.60606e-06	2.69818e-05	Basal_Mitotic
SH3BGRL3	-0.289904	0.793	0.797	2.10175e-06	3.47246e-05	Basal_Mitotic
P4HA1	-0.272126	0.243	0.275	2.38826e-06	3.88355e-05	Basal_Mitotic
WDR74	0.280773	0.298	0.158	3.46943e-06	5.49327e-05	Basal_Mitotic
C4orf3	-0.293022	0.836	0.812	4.53389e-06	6.99816e-05	Basal_Mitotic
CXCL2	0.385074	0.859	0.777	4.87761e-06	7.49968e-05	Basal_Mitotic
GLRX	-0.313052	0.344	0.396	7.40595e-06	0.000110466	Basal_Mitotic
SDCBP	-0.289234	0.646	0.69	7.82334e-06	0.000116041	Basal_Mitotic
FABP5	-0.464055	0.839	0.848	1.29163e-05	0.000185382	Basal_Mitotic
FTL	-0.285965	0.997	0.998	1.62932e-05	0.000230941	Basal_Mitotic
CIB1	-0.304284	0.721	0.753	1.86505e-05	0.000260391	Basal_Mitotic
TPD52	-0.291178	0.361	0.474	2.68339e-05	0.000364174	Basal_Mitotic
SLC16A3	-0.2534	0.462	0.522	4.52036e-05	0.000593297	Basal_Mitotic
TNFSF10	0.2565	0.498	0.416	4.67819e-05	0.000612	Basal_Mitotic
SERPINE1	-0.346609	0.085	0.188	4.7249e-05	0.000615085	Basal_Mitotic
FAM83A	-0.259113	0.213	0.32	4.7775e-05	0.000620919	Basal_Mitotic
LDHA	-0.34545	0.941	0.959	5.45498e-05	0.000703243	Basal_Mitotic
NDRG1	-0.364275	0.236	0.325	5.90631e-05	0.000751713	Basal_Mitotic
CLEC2B	-0.474334	0.285	0.394	8.14272e-05	0.000996609	Basal_Mitotic
PGF	-0.324616	0.154	0.238	9.87568e-05	0.0011833	Basal_Mitotic
ALDOA	-0.273131	0.987	0.987	0.000109462	0.00130569	Basal_Mitotic
IL20RB	-0.27459	0.38	0.5	0.000163542	0.00190242	Basal_Mitotic
CRABP2	-0.261981	0.587	0.671	0.000172399	0.00199095	Basal_Mitotic
LGALS7	-0.262258	0.403	0.541	0.000188978	0.00216985	Basal_Mitotic
FOSB	0.26928	0.498	0.381	0.000202044	0.00230002	Basal_Mitotic
UBB	0.412106	0.977	0.976	0.000493819	0.0050979	Basal_Mitotic
ID2	0.307605	0.479	0.39	0.000497615	0.00513045	Basal_Mitotic
LOX	-0.271532	0.105	0.177	0.000666525	0.00661551	Basal_Mitotic
CCL20	-0.344246	0.734	0.846	0.00072919	0.00711361	Basal_Mitotic
ARL4A	-0.293974	0.407	0.498	0.000748944	0.00725312	Basal_Mitotic
GJB2	-0.325952	0.498	0.593	0.000860996	0.00817946	Basal_Mitotic
G0S2	-0.754266	0.315	0.346	0.00122142	0.0109516	Basal_Mitotic
BPIFB1	0.503654	0.807	0.866	0.0012278	0.0109964	Basal_Mitotic
ESD	0.253304	0.757	0.684	0.00133623	0.0117694	Basal_Mitotic
IGFBP3	-0.390424	0.6	0.673	0.00139624	0.012271	Basal_Mitotic
MT2A	-0.436954	0.951	0.922	0.00187501	0.0158502	Basal_Mitotic
INSIG2	-0.289012	0.282	0.327	0.00194261	0.016318	Basal_Mitotic
EFEMP2	0.295543	0.125	0.078	0.00202249	0.0168119	Basal_Mitotic
ERO1L	-0.347502	0.377	0.405	0.00210546	0.017375	Basal_Mitotic
PLIN2	-0.392925	0.23	0.318	0.00334271	0.0256242	Basal_Mitotic
GDF15	-0.938321	0.475	0.478	0.00348011	0.0264993	Basal_Mitotic
ZNF90	0.405259	0.184	0.126	0.00428898	0.0315437	Basal_Mitotic
MMP10	0.400831	0.384	0.305	0.00463155	0.0332971	Basal_Mitotic
PENK	0.33182	0.161	0.084	0.00495941	0.0350689	Basal_Mitotic
CXCL1	0.259618	0.931	0.952	0.00619447	0.041262	Basal_Mitotic
UPP1	-0.255247	0.259	0.312	0.00631801	0.0414984	Basal_Mitotic
DDIT3	-0.300614	0.243	0.281	0.00648912	0.042272	Basal_Mitotic
ERRFI1	-0.25604	0.439	0.5	0.00757905	0.0480932	Basal_Mitotic
NFKBIA	0.286927	0.849	0.825	0.00758161	0.0480932	Basal_Mitotic
LGALS1	-0.571377	0.581	0.614	1.0729e-185	2.85393e-182	Suprabasal
CCL20	0.250476	0.815	0.934	4.81041e-88	3.83871e-85	Suprabasal
PSCA	0.423598	0.474	0.48	1.90944e-81	1.1721e-78	Suprabasal
SAA2	0.275326	0.836	0.911	6.39381e-73	3.00133e-70	Suprabasal
HILPDA	-0.612425	0.373	0.404	4.91323e-70	1.96038e-67	Suprabasal
IL17C	0.594194	0.195	0.079	1.93612e-65	6.18011e-63	Suprabasal
SOD2	0.368115	0.691	0.672	3.53123e-64	1.08382e-61	Suprabasal
ADM	-0.68241	0.342	0.377	4.2115e-63	1.24473e-60	Suprabasal
SERPINA1	0.467902	0.143	0.105	9.95461e-60	2.73923e-57	Suprabasal
C10orf10	-0.572593	0.064	0.152	6.09715e-58	1.52048e-55	Suprabasal
DDIT4	-0.795439	0.496	0.511	2.60272e-55	5.61344e-53	Suprabasal
MT1X	-0.358853	0.872	0.869	2.92917e-53	5.70117e-51	Suprabasal
KRT5	-0.306076	0.377	0.411	4.48713e-52	7.95717e-50	Suprabasal
SFN	-0.26284	0.643	0.651	2.89329e-49	4.71193e-47	Suprabasal
PI3	0.426826	0.721	0.748	1.96603e-47	2.85254e-45	Suprabasal
G0S2	0.283588	0.228	0.251	5.27522e-47	7.38531e-45	Suprabasal
IGFBP3	-0.314192	0.827	0.854	5.16706e-45	6.87219e-43	Suprabasal
AVPI1	-0.276738	0.345	0.38	1.27259e-44	1.6648e-42	Suprabasal
IL8	-0.311727	0.906	0.945	7.99286e-39	8.5044e-37	Suprabasal
CXCL6	0.393072	0.371	0.284	3.07158e-38	3.22516e-36	Suprabasal
SCD	-0.299862	0.314	0.398	2.28643e-34	2.12159e-32	Suprabasal
RHCG	-0.640622	0.076	0.138	9.02934e-32	7.58464e-30	Suprabasal
H1F0	-0.289361	0.36	0.442	2.69226e-31	2.21487e-29	Suprabasal
HSPA1A	-0.264032	0.327	0.402	6.00333e-31	4.88842e-29	Suprabasal
RARRES1	0.464373	0.341	0.358	2.80056e-28	1.94335e-26	Suprabasal
IL1RN	-0.295701	0.308	0.351	1.84812e-24	1.18936e-22	Suprabasal
ANGPTL4	-0.293724	0.317	0.395	2.76808e-23	1.67343e-21	Suprabasal
C15orf48	0.285461	0.718	0.687	6.26181e-23	3.72905e-21	Suprabasal
SPINK5	-0.382839	0.25	0.303	1.79e-18	8.76333e-17	Suprabasal
GDF15	0.40227	0.65	0.574	2.11742e-18	1.01789e-16	Suprabasal
KRT6A	-0.260588	0.481	0.519	9.40148e-18	4.38736e-16	Suprabasal
FABP5	-0.314589	0.615	0.678	2.09061e-17	9.42548e-16	Suprabasal
EDN2	-0.374432	0.251	0.297	2.24506e-12	7.46483e-11	Suprabasal
NUPR1	-0.277215	0.846	0.847	5.84239e-12	1.85009e-10	Suprabasal
SERPINB4	0.277936	0.737	0.737	4.86142e-11	1.44216e-09	Suprabasal
LTF	0.342032	0.15	0.151	6.62268e-05	0.000829596	Suprabasal
BPIFA1	-1.67038	0.641	0.552	3.9963e-51	6.78521e-49	Secretory-trans
BPIFB1	-1.25157	0.945	0.93	1.84422e-46	2.49439e-44	Secretory-trans
S100A2	1.46937	0.977	0.967	2.73969e-37	2.83932e-35	Secretory-trans
SERPINB3	-1.73286	0.947	0.943	1.038e-34	9.74502e-33	Secretory-trans
AGR3	-0.319338	0.618	0.518	6.01531e-32	5.16153e-30	Secretory-trans
SLC34A2	-0.499735	0.458	0.538	2.58527e-16	1.11516e-14	Secretory-trans
CCL20	-0.738096	0.844	0.916	3.7133e-16	1.58461e-14	Secretory-trans
TUBA1A	0.316803	0.586	0.395	9.01939e-16	3.72926e-14	Secretory-trans
PLAC8	-0.519027	0.458	0.662	4.89107e-15	1.94183e-13	Secretory-trans
KRT5	0.308288	0.361	0.284	1.7826e-14	6.64728e-13	Secretory-trans
ATP5D	0.345262	0.597	0.388	2.60129e-14	9.56605e-13	Secretory-trans
TXNIP	-0.53368	0.426	0.686	4.03497e-14	1.47702e-12	Secretory-trans
CST6	0.713788	0.722	0.572	5.69365e-14	2.0559e-12	Secretory-trans
LYPD2	-0.742329	0.757	0.803	6.81485e-14	2.43868e-12	Secretory-trans
TNFRSF12A	0.374872	0.835	0.789	1.3609e-13	4.78414e-12	Secretory-trans
NFKBIA	-0.342402	0.951	0.97	3.80799e-13	1.31549e-11	Secretory-trans
RPL7	0.277474	0.998	1	7.29163e-13	2.46556e-11	Secretory-trans
ALDH1A1	-0.269901	0.586	0.599	5.24569e-12	1.66775e-10	Secretory-trans
CLTB	0.389695	0.646	0.518	6.23508e-12	1.9589e-10	Secretory-trans
PMEPA1	0.321932	0.361	0.211	3.54443e-11	1.06734e-09	Secretory-trans
DNAJC15	0.296674	0.525	0.418	1.30328e-10	3.71435e-09	Secretory-trans
SH3BGRL3	0.265481	0.918	0.88	2.205e-10	6.1524e-09	Secretory-trans
SERPINB4	-0.250886	0.34	0.452	4.45756e-10	1.21404e-08	Secretory-trans
STMN1	0.475572	0.441	0.281	4.92971e-10	1.33806e-08	Secretory-trans
CSTB	-0.403824	1	1	9.01916e-10	2.40712e-08	Secretory-trans
HEBP2	0.292461	0.81	0.672	1.06378e-09	2.78327e-08	Secretory-trans
S100A10	0.379531	0.949	0.946	1.21811e-09	3.1663e-08	Secretory-trans
LEPROT	0.304876	0.835	0.709	1.32044e-09	3.42114e-08	Secretory-trans
BIRC3	-0.384199	0.673	0.766	2.26728e-09	5.70754e-08	Secretory-trans
EMP2	-0.26776	0.483	0.582	6.19048e-09	1.45294e-07	Secretory-trans
PPP1CA	0.256993	0.772	0.689	6.23891e-09	1.46001e-07	Secretory-trans
GMNN	0.290621	0.278	0.151	8.03152e-09	1.86313e-07	Secretory-trans
SOD2	-0.296745	0.736	0.816	8.95324e-09	2.05899e-07	Secretory-trans
H1F0	-0.343184	0.46	0.632	9.6951e-09	2.22319e-07	Secretory-trans
YBX1	0.251406	0.808	0.709	1.32093e-08	2.9777e-07	Secretory-trans
ENC1	0.30086	0.331	0.157	1.47256e-08	3.31015e-07	Secretory-trans
CYP4B1	-0.357941	0.576	0.632	2.17519e-08	4.79504e-07	Secretory-trans
ASS1	-0.324983	0.551	0.672	2.41752e-08	5.28543e-07	Secretory-trans
HSPA1A	-0.555118	0.39	0.502	2.42716e-08	5.29201e-07	Secretory-trans
KRT6A	0.533886	0.477	0.428	3.20868e-08	6.92035e-07	Secretory-trans
KRT8	0.383762	0.941	0.926	5.31071e-08	1.11232e-06	Secretory-trans
CDKN2A	0.282044	0.865	0.796	7.9151e-08	1.61955e-06	Secretory-trans
ALDH1A3	0.428656	0.789	0.672	9.43153e-08	1.91024e-06	Secretory-trans
KRT17	0.333839	0.65	0.599	9.67865e-08	1.95533e-06	Secretory-trans
AQP3	-0.282433	0.878	0.876	1.15476e-07	2.29799e-06	Secretory-trans
TSC22D1	-0.273394	0.669	0.756	1.35617e-07	2.67877e-06	Secretory-trans
S100A9	-0.441005	0.981	0.99	1.68204e-07	3.28988e-06	Secretory-trans
IL18	0.294889	0.464	0.304	1.76413e-07	3.43361e-06	Secretory-trans
CDKN2B	0.322459	0.584	0.452	2.03978e-07	3.92473e-06	Secretory-trans
PPA1	0.273563	0.819	0.759	2.10135e-07	4.01166e-06	Secretory-trans
TUBA1B	0.300161	0.854	0.786	2.36144e-07	4.46547e-06	Secretory-trans
GLUL	-0.276652	0.975	0.983	5.28421e-07	9.43355e-06	Secretory-trans
SPTSSB	0.290762	0.289	0.134	5.38408e-07	9.59039e-06	Secretory-trans
MYL12B	0.254038	0.996	0.993	5.44992e-07	9.66452e-06	Secretory-trans
VMO1	-0.483675	0.804	0.786	5.90507e-07	1.04484e-05	Secretory-trans
REXO2	0.26589	0.776	0.652	6.92813e-07	1.20188e-05	Secretory-trans
ADI1	0.251942	0.656	0.508	7.06358e-07	1.22272e-05	Secretory-trans
CD59	0.285123	0.964	0.95	1.63398e-06	2.73931e-05	Secretory-trans
EVA1C	-0.270259	0.525	0.605	1.83592e-06	3.05221e-05	Secretory-trans
MMP14	-0.252395	0.342	0.468	1.9798e-06	3.28264e-05	Secretory-trans
TYMP	0.313772	0.62	0.475	2.11854e-06	3.49297e-05	Secretory-trans
TAGLN	0.331817	0.203	0.104	2.17975e-06	3.58647e-05	Secretory-trans
KYNU	-0.281701	0.593	0.672	2.2709e-06	3.71348e-05	Secretory-trans
CLU	-0.373248	0.418	0.452	3.70444e-06	5.80775e-05	Secretory-trans
UGCG	-0.287514	0.479	0.572	3.75021e-06	5.86798e-05	Secretory-trans
ANKRD36C	-0.279904	0.331	0.431	9.27232e-06	0.000136519	Secretory-trans
F11R	-0.262851	0.506	0.582	9.32554e-06	0.000137049	Secretory-trans
HSPA1B	-0.357758	0.259	0.365	1.16182e-05	0.00016771	Secretory-trans
NEAT1	-0.274545	1	1	2.44728e-05	0.000332696	Secretory-trans
S100A8	-0.55992	0.719	0.823	3.74933e-05	0.000500328	Secretory-trans
BPIFA2	-0.314979	0.409	0.448	4.69499e-05	0.00061219	Secretory-trans
TPM1	0.270835	0.722	0.615	5.29068e-05	0.000683165	Secretory-trans
S100P	-0.335293	0.979	0.977	5.56345e-05	0.000714916	Secretory-trans
CSNK1E	-0.251188	0.451	0.555	5.72057e-05	0.000729236	Secretory-trans
VAMP5	-0.26815	0.643	0.659	7.19446e-05	0.000894265	Secretory-trans
OCIAD2	0.257541	0.842	0.816	7.67748e-05	0.000946929	Secretory-trans
CLDN3	-0.253462	0.614	0.692	7.77481e-05	0.000955978	Secretory-trans
TUBB	0.311315	0.838	0.753	0.000141605	0.00165933	Secretory-trans
PGLYRP4	-0.25633	0.169	0.288	0.000167564	0.00194355	Secretory-trans
PTGS2	0.317806	0.278	0.167	0.0002303	0.00259943	Secretory-trans
MMP7	0.395769	0.308	0.207	0.000232587	0.00262154	Secretory-trans
PVRL4	-0.259686	0.521	0.635	0.000253014	0.0028278	Secretory-trans
TNFAIP2	-0.322589	0.525	0.575	0.000261455	0.00290586	Secretory-trans
SERPINB2	0.300578	0.776	0.682	0.000296155	0.00324617	Secretory-trans
SAA1	0.257934	0.975	0.97	0.000324113	0.00351894	Secretory-trans
SERPINB7	-0.436679	0.504	0.552	0.000335638	0.00363418	Secretory-trans
LTF	-0.493585	0.118	0.087	0.000810842	0.00778643	Secretory-trans
LY6D	0.354027	0.35	0.334	0.000874991	0.00830253	Secretory-trans
KRT4	-0.531193	0.378	0.455	0.000925208	0.0086963	Secretory-trans
TFPI2	0.275852	0.631	0.548	0.00104962	0.00969438	Secretory-trans
ID1	-0.287447	0.823	0.856	0.00107712	0.00990253	Secretory-trans
MSMO1	-0.26156	0.572	0.689	0.00120704	0.0108593	Secretory-trans
IVL	0.278976	0.295	0.181	0.00131762	0.011657	Secretory-trans
APOBEC3A	-0.482548	0.068	0.147	0.00159788	0.0137701	Secretory-trans
ALPL	-0.275127	0.179	0.268	0.00258271	0.0206513	Secretory-trans
ANKRD37	-0.29322	0.399	0.468	0.00601899	0.0403435	Secretory-trans
DEFB4A	-0.483755	0.122	0.184	0.0064883	0.042272	Secretory-trans
SERPINA1	0.581012	0.245	0.134	1.05343e-56	2.47245e-54	Club
TFPI2	0.442398	0.223	0.144	1.59487e-46	2.19432e-44	Club
SAA2	0.361172	0.851	0.898	3.22979e-39	3.48294e-37	Club
S100A4	-0.331967	0.46	0.534	3.05974e-35	2.97765e-33	Club
CCL20	0.357431	0.814	0.911	3.0082e-34	2.75925e-32	Club
IL17C	0.715938	0.196	0.098	1.40612e-32	1.21966e-30	Club
RARRES1	0.694771	0.438	0.407	6.91067e-32	5.86672e-30	Club
SGK1	-0.274988	0.524	0.61	2.71436e-30	2.10297e-28	Club
CAPN13	0.402941	0.186	0.104	9.91983e-30	7.39816e-28	Club
PI3	0.325946	0.806	0.84	4.15808e-24	2.61272e-22	Club
CEACAM6	0.415686	0.291	0.207	1.23586e-23	7.70479e-22	Club
CXCL5	0.309667	0.118	0.058	2.99485e-19	1.54186e-17	Club
KRT23	0.415204	0.496	0.444	1.53861e-17	7.01606e-16	Club
AZGP1	0.266938	0.135	0.073	2.1467e-15	8.69579e-14	Club
PSCA	0.364613	0.613	0.586	1.43061e-14	5.38502e-13	Club
S100A8	0.299021	0.742	0.791	1.31089e-11	4.02344e-10	Club
SERPINB4	0.393021	0.682	0.712	1.00915e-09	2.65775e-08	Club
CCL2	0.34799	0.168	0.132	6.9105e-05	0.000861653	Club
MT1X	0.334073	0.413	0.574	1.44218e-95	1.64409e-92	Goblet
S100A2	0.426028	0.898	0.889	4.44587e-74	2.21738e-71	Goblet
FABP5	0.301598	0.353	0.403	8.95343e-56	1.98468e-53	Goblet
CRABP2	-0.500089	0.309	0.409	1.02222e-51	1.77333e-49	Goblet
S100A9	-0.441964	0.77	0.797	2.62651e-44	3.38057e-42	Goblet
PDZK1IP1	-0.322131	0.521	0.476	3.04741e-39	3.33127e-37	Goblet
CYBA	-0.429152	0.623	0.677	1.56976e-36	1.56583e-34	Goblet
IFI27	-0.386423	0.372	0.357	1.33438e-28	9.50746e-27	Goblet
ID1	-0.431796	0.554	0.743	5.54547e-28	3.78229e-26	Goblet
S100P	-0.351425	0.71	0.782	4.33296e-26	2.90563e-24	Goblet
RPL18A	-0.268221	0.885	0.897	2.03001e-25	1.34996e-23	Goblet
CD9	-0.387681	0.871	0.897	3.78629e-24	2.39798e-22	Goblet
FXYD3	-0.272609	0.765	0.785	8.2528e-23	4.87832e-21	Goblet
MT-ATP6	0.291492	0.994	0.979	2.02657e-21	1.15515e-19	Goblet
SNTN	0.346926	0.237	0.137	9.72433e-21	5.42658e-19	Goblet
SGK1	-0.563999	0.243	0.427	4.62107e-20	2.47491e-18	Goblet
PPIA	-0.282439	0.364	0.416	1.07048e-18	5.30586e-17	Goblet
RPL3	0.323517	0.974	0.959	3.1096e-18	1.4859e-16	Goblet
WFDC2	-0.256389	1	1	2.22275e-16	9.63999e-15	Goblet
CSTB	-0.252143	0.977	0.969	6.2122e-16	2.60913e-14	Goblet
C9orf24	0.288314	0.346	0.262	1.73905e-15	7.08042e-14	Goblet
S100A8	-0.309595	0.423	0.568	3.60663e-15	1.44628e-13	Goblet
SCPEP1	0.353279	0.654	0.599	6.72364e-15	2.64309e-13	Goblet
TUBA1A	0.273285	0.452	0.27	8.6828e-15	3.33119e-13	Goblet
LYPD2	-0.317267	0.617	0.646	1.4002e-14	5.29553e-13	Goblet
PSAP	0.309614	0.645	0.592	1.45401e-14	5.44743e-13	Goblet
KRT23	0.465587	0.639	0.522	4.61308e-14	1.68093e-12	Goblet
RARRES1	0.462309	0.676	0.602	4.83983e-14	1.75554e-12	Goblet
HSPA8	0.351743	0.63	0.548	1.04023e-13	3.68936e-12	Goblet
YBX1	0.27514	0.337	0.213	1.19774e-13	4.22917e-12	Goblet
CAPN13	0.506286	0.422	0.312	6.03338e-13	2.05754e-11	Goblet
IL8	-0.267067	0.944	0.958	1.92907e-12	6.46807e-11	Goblet
H1F0	-0.337558	0.155	0.292	2.02123e-12	6.7487e-11	Goblet
ARPC1B	0.288731	0.562	0.471	3.18257e-12	1.04086e-10	Goblet
TMBIM4.1	-0.266143	0.4	0.488	4.31765e-12	1.37819e-10	Goblet
CD74	-0.274337	0.79	0.831	9.01039e-12	2.79778e-10	Goblet
TUBB4B	0.270031	0.624	0.51	1.43041e-11	4.37343e-10	Goblet
MSLN	-0.413079	0.261	0.418	1.77157e-11	5.37534e-10	Goblet
SYTL1	0.264742	0.198	0.137	6.97644e-11	2.06193e-09	Goblet
AQP3	-0.285078	0.573	0.654	1.04266e-10	3.03666e-09	Goblet
DNAJB1	-0.303001	0.152	0.272	1.00447e-09	2.65421e-08	Goblet
NFKBIA	-0.266001	0.671	0.758	1.82707e-09	4.65816e-08	Goblet
BPIFA2	-0.303024	0.284	0.329	2.22903e-09	5.62901e-08	Goblet
CARHSP1	-0.273391	0.176	0.238	2.2919e-09	5.73335e-08	Goblet
CCT5	0.280728	0.302	0.195	3.54992e-09	8.68967e-08	Goblet
TYMP	0.336377	0.359	0.249	3.97087e-09	9.63147e-08	Goblet
GGT5	0.351929	0.13	0.053	5.32162e-09	1.26766e-07	Goblet
PUF60	0.263506	0.283	0.201	5.52872e-09	1.31307e-07	Goblet
SERPINF1	-0.355395	0.306	0.421	7.29511e-09	1.70219e-07	Goblet
GPAA1	0.288591	0.279	0.206	8.17997e-09	1.89206e-07	Goblet
LRP10	0.279668	0.422	0.345	1.30025e-08	2.93939e-07	Goblet
ATP12A	-0.310334	0.092	0.185	4.85744e-08	1.03091e-06	Goblet
SLC3A2	0.267753	0.459	0.374	5.02127e-08	1.06005e-06	Goblet
PRSS22	-0.264988	0.732	0.766	6.87901e-08	1.42583e-06	Goblet
C3	0.273363	0.866	0.875	7.96722e-08	1.62605e-06	Goblet
SERPINB2	0.327526	0.346	0.232	1.14022e-07	2.27474e-06	Goblet
VMO1	-0.266417	0.851	0.817	2.74276e-07	5.14994e-06	Goblet
BIRC3	-0.281531	0.298	0.406	1.71339e-06	2.86642e-05	Goblet
KRT8	0.251672	0.76	0.709	3.70363e-06	5.80775e-05	Goblet
SLC34A2	-0.270153	0.443	0.528	6.65186e-06	0.000100154	Goblet
TFPI2	0.267628	0.36	0.282	1.70311e-05	0.000240121	Goblet
HLA-DRB5	-0.424383	0.135	0.201	1.79831e-05	0.000252206	Goblet
SERPINA1	0.252591	0.511	0.415	1.86646e-05	0.000260391	Goblet
IGFBP3	-0.255478	0.506	0.61	3.8664e-05	0.000515089	Goblet
HSPA1A	-0.291204	0.207	0.289	5.49376e-05	0.0007071	Goblet
TFF3	-0.294374	0.558	0.625	6.37378e-05	0.000800989	Goblet
SDC4	-0.250394	0.286	0.374	0.000169421	0.00196223	Goblet
SLC26A4	-0.380187	0.136	0.201	0.000479182	0.00496803	Goblet
MED24	-0.277998	0.249	0.317	0.000761536	0.00735721	Goblet
LTF	0.308598	0.213	0.165	0.00276068	0.0217475	Goblet
BPIFB1	-0.418036	0.882	0.845	5.31557e-164	1.06046e-160	Ciliated
S100A2	0.554996	0.835	0.828	8.0895e-144	1.29108e-140	Ciliated
CCL20	0.702008	0.734	0.886	1.59382e-66	5.52987e-64	Ciliated
LYPD2	-0.776826	0.382	0.451	2.84994e-58	7.58084e-56	Ciliated
RPS2	0.354973	0.853	0.824	9.09971e-54	1.81539e-51	Ciliated
TUBA1A	0.368271	0.889	0.797	3.57363e-52	6.48126e-50	Ciliated
DDIT4	-0.806985	0.287	0.393	3.30917e-42	3.94137e-40	Ciliated
HSPA1A	-0.629405	0.47	0.517	2.02049e-40	2.30336e-38	Ciliated
IGFBP7	0.560711	0.859	0.807	3.15351e-35	3.03193e-33	Ciliated
HLA-DRA	-0.279326	0.757	0.773	4.20752e-34	3.81546e-32	Ciliated
CD74	-0.3142	0.923	0.931	8.77971e-34	7.87215e-32	Ciliated
SLPI	0.311084	1	0.999	1.19922e-31	9.96852e-30	Ciliated
CRIP1	-0.302117	0.614	0.66	4.0217e-30	3.08588e-28	Ciliated
CST6	0.398586	0.74	0.637	5.82618e-30	4.42789e-28	Ciliated
HLA-DRB1	-0.272796	0.742	0.789	4.58798e-29	3.32837e-27	Ciliated
IGFBP3	-0.347926	0.436	0.551	6.67856e-25	4.36843e-23	Ciliated
PLA2G10	0.367399	0.255	0.155	8.26255e-25	5.36058e-23	Ciliated
PCSK1N	0.254977	0.161	0.083	2.65045e-21	1.50004e-19	Ciliated
HSPA1B	-0.322886	0.236	0.337	3.16998e-20	1.70922e-18	Ciliated
HLA-DPA1	-0.254666	0.404	0.458	7.18048e-19	3.60379e-17	Ciliated
PIGR	-0.253347	0.856	0.889	2.08459e-17	9.42548e-16	Ciliated
ABCA13	-0.291312	0.41	0.518	6.83439e-17	2.99662e-15	Ciliated
DNAJB1	-0.256916	0.34	0.42	8.40966e-16	3.49527e-14	Ciliated
DUOX1	-0.255498	0.342	0.408	3.30648e-10	9.13e-09	Ciliated
MSMB	0.418165	0.756	0.688	2.28996e-09	5.73335e-08	Ciliated
CXCL1	-0.566719	0.925	0.944	3.06953e-48	4.75595e-46	Ciliated-diff
DST	0.324015	0.199	0.129	4.84802e-48	7.29947e-46	Ciliated-diff
KRT15	0.329825	0.347	0.352	1.33555e-47	1.97364e-45	Ciliated-diff
LYPD2	-1.09629	0.383	0.496	2.26019e-42	2.77482e-40	Ciliated-diff
CCL20	-0.720309	0.746	0.897	2.52581e-42	3.05394e-40	Ciliated-diff
SCGB3A1	-0.277967	0.995	0.935	8.42307e-37	8.61745e-35	Ciliated-diff
ANGPTL4	0.266695	0.181	0.273	2.65181e-33	2.35127e-31	Ciliated-diff
CD74	-0.661673	0.875	0.883	1.2504e-30	9.97821e-29	Ciliated-diff
MT-CYB	0.529226	0.972	0.953	5.88694e-30	4.43187e-28	Ciliated-diff
HLA-DRA	-0.534925	0.717	0.776	2.02335e-29	1.48132e-27	Ciliated-diff
DDIT4	-0.703272	0.477	0.67	5.46148e-29	3.92636e-27	Ciliated-diff
SCGB1A1	-0.303266	1	1	2.03086e-26	1.37342e-24	Ciliated-diff
HSPA1A	-0.671861	0.507	0.658	1.34747e-23	8.33554e-22	Ciliated-diff
KRT19	0.341383	0.997	0.988	5.36477e-23	3.21886e-21	Ciliated-diff
BPIFB1	-0.425293	0.866	0.864	1.38797e-22	8.14415e-21	Ciliated-diff
OMG	-0.596622	0.554	0.686	3.13577e-22	1.8133e-20	Ciliated-diff
TPPP3	-0.436654	0.844	0.862	1.50864e-20	8.18977e-19	Ciliated-diff
F3	0.50298	0.469	0.361	1.27777e-19	6.66446e-18	Ciliated-diff
CAPS	-0.427558	0.91	0.943	3.84693e-19	1.96785e-17	Ciliated-diff
CARS	-0.485742	0.414	0.543	5.56888e-19	2.81264e-17	Ciliated-diff
S100A2	0.693501	0.845	0.862	1.84758e-18	8.93559e-17	Ciliated-diff
RPS18	0.253175	0.995	0.972	1.2132e-17	5.59613e-16	Ciliated-diff
RPS2	0.348215	0.889	0.837	1.28089e-17	5.87443e-16	Ciliated-diff
RP11-356K23.1	-0.466184	0.57	0.658	5.41167e-17	2.38592e-15	Ciliated-diff
HLA-DPA1	-0.504515	0.371	0.55	5.45046e-16	2.31355e-14	Ciliated-diff
HLA-DRB1	-0.393225	0.708	0.786	1.57052e-15	6.46018e-14	Ciliated-diff
HSPA1B	-0.499437	0.342	0.547	4.57274e-15	1.82453e-13	Ciliated-diff
EFHC1	-0.33054	0.821	0.916	6.98262e-15	2.73144e-13	Ciliated-diff
TM4SF1	0.311493	0.63	0.591	9.64405e-15	3.68227e-13	Ciliated-diff
KRT7	0.633386	0.638	0.566	1.85696e-14	6.89236e-13	Ciliated-diff
MT-CO2	0.274134	0.998	0.991	5.80036e-14	2.08499e-12	Ciliated-diff
TSPAN1	-0.282872	0.977	0.949	6.87541e-14	2.44936e-12	Ciliated-diff
HLA-DMA	-0.302839	0.243	0.323	1.99453e-13	6.95036e-12	Ciliated-diff
LCN2	-0.34948	0.938	0.956	2.98006e-13	1.03395e-11	Ciliated-diff
EIF6	0.314316	0.557	0.427	1.69173e-12	5.6962e-11	Ciliated-diff
MYL6	0.261373	0.987	0.957	2.91664e-12	9.61768e-11	Ciliated-diff
HILPDA	-0.408318	0.557	0.711	3.40109e-12	1.10778e-10	Ciliated-diff
RPS27L	0.331363	0.746	0.672	3.87831e-12	1.25299e-10	Ciliated-diff
CST6	0.562235	0.725	0.629	4.21333e-12	1.35029e-10	Ciliated-diff
MT-ND1	0.295328	0.917	0.82	6.40042e-12	2.00295e-10	Ciliated-diff
KRT18	0.257303	0.832	0.717	3.69653e-11	1.10896e-09	Ciliated-diff
HRASLS2	-0.381805	0.397	0.537	7.93866e-11	2.33766e-09	Ciliated-diff
CRIP1	-0.309425	0.614	0.717	1.02533e-10	2.99711e-09	Ciliated-diff
RPS5	0.253251	0.832	0.765	1.42325e-10	4.04183e-09	Ciliated-diff
SH3BGRL3	0.25674	0.643	0.582	1.64612e-10	4.62536e-09	Ciliated-diff
LYNX1	-0.307923	0.168	0.257	3.87432e-10	1.06244e-08	Ciliated-diff
PSCA	-0.315476	0.809	0.82	5.31451e-10	1.43762e-08	Ciliated-diff
C5orf15	-0.361568	0.489	0.609	1.02881e-09	2.70063e-08	Ciliated-diff
EDN1	0.29849	0.329	0.177	1.44601e-09	3.73437e-08	Ciliated-diff
DNAJB1	-0.263446	0.57	0.713	1.49587e-09	3.85065e-08	Ciliated-diff
TMSB4X	0.252089	0.998	0.994	1.5169e-09	3.89224e-08	Ciliated-diff
NUPR1	-0.35502	0.845	0.874	1.79392e-09	4.5883e-08	Ciliated-diff
CD164L2	-0.345017	0.427	0.579	2.05481e-09	5.22209e-08	Ciliated-diff
MT-CO3	0.342597	0.993	0.991	3.19422e-09	7.84304e-08	Ciliated-diff
CYB561A3	-0.314993	0.23	0.353	5.80116e-09	1.37369e-07	Ciliated-diff
KRT16	0.35728	0.155	0.126	8.24006e-09	1.90045e-07	Ciliated-diff
MYL9	0.296741	0.261	0.155	9.85614e-09	2.25364e-07	Ciliated-diff
HSPA6	-0.420703	0.117	0.245	1.11238e-08	2.52182e-07	Ciliated-diff
NCK1	-0.274261	0.502	0.614	1.66069e-08	3.70177e-07	Ciliated-diff
TUBA1A	0.350092	0.708	0.585	1.75467e-08	3.88953e-07	Ciliated-diff
ALDH1A3	0.376055	0.436	0.333	2.2452e-08	4.93573e-07	Ciliated-diff
KRT23	0.327306	0.77	0.716	2.28908e-08	5.01836e-07	Ciliated-diff
ACYP1	-0.297196	0.493	0.603	3.15302e-08	6.81872e-07	Ciliated-diff
UPK1B	0.34518	0.275	0.216	3.39197e-08	7.29594e-07	Ciliated-diff
C9orf9	-0.295745	0.272	0.408	3.75736e-08	8.06015e-07	Ciliated-diff
C11orf88	-0.290792	0.591	0.674	5.73374e-08	1.19778e-06	Ciliated-diff
MT-CO1	0.250873	1	1	7.49634e-08	1.53781e-06	Ciliated-diff
C15orf48	0.478149	0.84	0.834	9.38601e-08	1.90586e-06	Ciliated-diff
ABCA13	-0.269405	0.303	0.453	1.2945e-07	2.56728e-06	Ciliated-diff
LPAR6	-0.323267	0.191	0.304	1.70677e-07	3.33008e-06	Ciliated-diff
SNTN	-0.257294	0.547	0.616	3.19731e-07	5.91985e-06	Ciliated-diff
DTHD1	-0.29299	0.142	0.239	4.54953e-07	8.21386e-06	Ciliated-diff
EFNA1	-0.30582	0.272	0.394	4.79208e-07	8.61402e-06	Ciliated-diff
KRT8	0.267004	0.888	0.827	4.85659e-07	8.68959e-06	Ciliated-diff
SRGAP3-AS2	-0.291854	0.148	0.258	6.14179e-07	1.07955e-05	Ciliated-diff
7SK.2	-0.375261	0.072	0.166	7.47299e-07	1.28523e-05	Ciliated-diff
SCOC	-0.277213	0.282	0.375	2.40402e-06	3.8992e-05	Ciliated-diff
CRIP2	-0.262734	0.557	0.632	3.104e-06	4.97387e-05	Ciliated-diff
DNAJB2	-0.326424	0.2	0.295	3.56076e-06	5.6267e-05	Ciliated-diff
SAA4	-0.258011	0.779	0.842	4.90544e-06	7.52796e-05	Ciliated-diff
C1orf63	-0.260908	0.436	0.535	6.91382e-06	0.000103707	Ciliated-diff
IGFBP2	-0.260395	0.616	0.696	8.27583e-06	0.000122298	Ciliated-diff
SERPINB5	0.310304	0.606	0.535	9.91791e-06	0.000144954	Ciliated-diff
DNAL1	-0.25924	0.438	0.545	1.1084e-05	0.000161112	Ciliated-diff
SPAG8	-0.268698	0.298	0.413	1.88535e-05	0.000262567	Ciliated-diff
BAIAP3	-0.278939	0.109	0.195	1.93996e-05	0.000268766	Ciliated-diff
SERPINB2	0.347777	0.472	0.368	1.95537e-05	0.000270431	Ciliated-diff
DZIP3	-0.258774	0.365	0.484	3.64502e-05	0.000487224	Ciliated-diff
TMEM67	-0.271959	0.318	0.425	5.69335e-05	0.000726927	Ciliated-diff
DNAAF1	-0.256065	0.643	0.705	6.21441e-05	0.000784668	Ciliated-diff
C3	0.373103	0.469	0.418	8.63919e-05	0.00104614	Ciliated-diff
CES1	-0.27724	0.249	0.337	0.000367016	0.00392073	Ciliated-diff
PER1	-0.251299	0.254	0.348	0.000878744	0.00832824	Ciliated-diff
MT1X	1.06269	0.525	0.564	9.16333e-18	4.30137e-16	FOXN4
S100A16	0.613866	0.35	0.199	8.5306e-15	3.28861e-13	FOXN4
IL8	0.517713	0.75	0.801	1.58264e-10	4.4627e-09	FOXN4
FTH1	0.733752	1	0.994	2.91267e-10	8.07052e-09	FOXN4
RPL3	0.505081	0.988	0.936	2.11601e-09	5.36056e-08	FOXN4
TMSB4X	0.590927	0.975	0.987	4.76418e-09	1.14859e-07	FOXN4
RPS15A	0.511148	0.862	0.801	1.01336e-07	2.04208e-06	FOXN4
KRT19	0.556234	0.938	0.885	2.49493e-07	4.69565e-06	FOXN4
RPL7	0.428073	0.962	0.942	2.77343e-07	5.18933e-06	FOXN4
RPS2	0.546038	0.8	0.712	4.143e-07	7.53102e-06	FOXN4
CCL20	0.471397	0.812	0.942	4.15493e-07	7.53553e-06	FOXN4
RPL12	0.419412	0.788	0.788	1.1299e-06	1.91843e-05	FOXN4
RPL41	0.344055	1	0.987	1.7874e-06	2.97775e-05	FOXN4
RPL18A	0.42725	0.925	0.827	2.2557e-06	3.6962e-05	FOXN4
TPT1	0.426551	0.875	0.795	3.08319e-06	4.95047e-05	FOXN4
HNRNPA2B1	-0.369482	0.838	0.827	3.36978e-06	5.3461e-05	FOXN4
TSC22D1	-0.439043	0.338	0.417	4.26764e-06	6.61277e-05	FOXN4
ACVR1B	0.354967	0.112	0	1.32471e-05	0.000189788	FOXN4
FTL	0.734783	0.875	0.872	1.45623e-05	0.000207637	FOXN4
RPS14	0.381517	0.975	0.929	1.7241e-05	0.000242651	FOXN4
CLEC2B	0.664717	0.15	0.135	1.82629e-05	0.00025568	FOXN4
TMSB10	0.30192	0.9	0.942	1.91519e-05	0.000266257	FOXN4
TM4SF1	0.515722	0.538	0.417	1.92388e-05	0.000267002	FOXN4
RPS4X	0.320846	0.825	0.827	2.18897e-05	0.000301171	FOXN4
CTSD	-0.560682	0.35	0.513	2.83207e-05	0.0003837	FOXN4
GAPDH	0.572387	0.912	0.891	4.57701e-05	0.000599746	FOXN4
RPS3	0.390282	0.875	0.795	5.61197e-05	0.000719992	FOXN4
RPS15	0.339967	0.9	0.846	5.65168e-05	0.000722763	FOXN4
LGALS3	0.404842	0.838	0.756	8.6253e-05	0.00104605	FOXN4
ARPC5	0.519416	0.362	0.147	8.97895e-05	0.00108399	FOXN4
KPNB1	-0.497702	0.112	0.295	0.000142042	0.00165958	FOXN4
CEACAM6	-0.29316	0.05	0.16	0.000173973	0.00200622	FOXN4
PPA1	0.454553	0.375	0.186	0.000200231	0.00228263	FOXN4
SFN	0.316313	0.288	0.314	0.000248798	0.00278849	FOXN4
VAMP3	0.342254	0.15	0.032	0.00026142	0.00290586	FOXN4
RPL26L1	-0.354807	0.275	0.308	0.000291573	0.00320166	FOXN4
EIF1	0.366066	0.912	0.878	0.00038155	0.00404352	FOXN4
EIF4E2	0.472809	0.462	0.237	0.000466461	0.00487196	FOXN4
F3	0.382334	0.275	0.231	0.000471993	0.00491101	FOXN4
RPL34	0.270498	1	0.974	0.000521074	0.00535157	FOXN4
WDR33	0.431471	0.275	0.154	0.000533663	0.00543977	FOXN4
CXCL2	0.460376	0.55	0.449	0.000535921	0.00544796	FOXN4
SEC24B	-0.439729	0.012	0.141	0.000615216	0.00619876	FOXN4
RSF1	-0.472379	0.138	0.25	0.00061946	0.0062266	FOXN4
GABRP	-0.277714	0.025	0.147	0.000620467	0.00622808	FOXN4
HINT1	0.364507	0.75	0.596	0.000691605	0.00682201	FOXN4
ATP6V1G1	0.34316	0.625	0.628	0.000726318	0.00710296	FOXN4
RSL1D1	0.378495	0.238	0.115	0.000742187	0.00720517	FOXN4
NFKBIA	0.515489	0.55	0.519	0.000858258	0.00816317	FOXN4
S100A10	0.390611	0.712	0.647	0.00101397	0.00940865	FOXN4
GSTM3	0.298316	0.2	0.045	0.00106714	0.00984485	FOXN4
CXCL1	0.331279	0.962	0.917	0.00110135	0.0100673	FOXN4
RPS13	0.260941	0.825	0.84	0.00113463	0.0103206	FOXN4
LINC00969	-0.480442	0.138	0.346	0.00113552	0.0103206	FOXN4
CYB5R3	-0.28652	0.2	0.212	0.00116395	0.0105549	FOXN4
AHCY	0.293616	0.125	0.058	0.00118398	0.010688	FOXN4
RPS8	0.283099	0.938	0.865	0.00120593	0.0108593	FOXN4
RPL29	0.289386	0.75	0.75	0.00124037	0.0110842	FOXN4
ANXA3	0.396218	0.35	0.199	0.00132672	0.0117178	FOXN4
BST2	0.3583	0.238	0.103	0.00142138	0.0124507	FOXN4
TRIM16	-0.34003	0.05	0.167	0.00142604	0.0124641	FOXN4
TPM1	0.329343	0.238	0.141	0.00143696	0.0125322	FOXN4
SCGB3A1	0.420415	1	0.917	0.00145422	0.012655	FOXN4
ACSL1	-0.373141	0.012	0.141	0.00149622	0.0129781	FOXN4
GIPC1	-0.35277	0.088	0.224	0.0015642	0.013509	FOXN4
RPL10A	0.295891	0.838	0.769	0.00159779	0.0137701	FOXN4
RPL27A	0.290766	0.888	0.878	0.00160051	0.0137778	FOXN4
CTGF	-0.653156	0.5	0.519	0.00175744	0.0150612	FOXN4
RPL22	0.291312	0.65	0.583	0.00179886	0.0153201	FOXN4
COX6B1	0.30603	0.7	0.583	0.00188292	0.0158834	FOXN4
PNRC1	0.376196	0.262	0.09	0.00199888	0.0166852	FOXN4
HSPH1	-0.466318	0.562	0.705	0.00209196	0.0172814	FOXN4
SCRN2	-0.426201	0.062	0.205	0.00225565	0.0184427	FOXN4
SLC25A5	0.36584	0.612	0.468	0.00230001	0.0187478	FOXN4
LZTFL1	-0.36572	0.275	0.365	0.00247867	0.0199595	FOXN4
BAIAP2	-0.5067	0.125	0.288	0.00251812	0.0201551	FOXN4
CPQ	-0.254493	0.012	0.103	0.00259497	0.0207079	FOXN4
ATP6V1F	0.382544	0.575	0.404	0.00267297	0.0212453	FOXN4
ALKBH5	-0.460319	0.138	0.308	0.00269621	0.0213509	FOXN4
HSPA1A	-0.714823	0.562	0.679	0.00269696	0.0213509	FOXN4
FCGBP	-0.54333	0.112	0.244	0.00270535	0.0213962	FOXN4
NFYB	-0.330169	0.038	0.154	0.00270852	0.0214	FOXN4
KRT23	0.480178	0.45	0.353	0.00271437	0.021425	FOXN4
TMEM45A	-0.452222	0.288	0.417	0.00280436	0.0220264	FOXN4
ZC3H11A	-0.489651	0.188	0.327	0.0029756	0.0231661	FOXN4
DDIT4	-0.715951	0.4	0.571	0.00307496	0.0238589	FOXN4
YY1	0.362093	0.325	0.135	0.00321842	0.0248145	FOXN4
RPL39	0.27702	0.862	0.878	0.00328359	0.0252682	FOXN4
NASP	-0.339415	0.138	0.244	0.00339902	0.0259562	FOXN4
ANXA1	0.361149	0.975	0.936	0.00350926	0.0266704	FOXN4
RUFY3	0.377978	0.112	0.013	0.00357456	0.0270379	FOXN4
DUSP11	0.378372	0.25	0.115	0.003655	0.02749	FOXN4
UAP1	-0.338651	0.138	0.224	0.0038986	0.02913	FOXN4
UNK	-0.391875	0.025	0.147	0.00398534	0.0296947	FOXN4
EHD1	0.368693	0.15	0.038	0.00402654	0.0299737	FOXN4
STRA13	-0.268057	0.075	0.16	0.00410743	0.0304622	FOXN4
HSPD1	-0.263281	0.7	0.673	0.00421169	0.0310942	FOXN4
VMO1	-0.948117	0.4	0.596	0.00444725	0.0323216	FOXN4
DDX28	-0.332485	0.025	0.115	0.00452381	0.0327331	FOXN4
LRRC48	-0.443394	0.225	0.436	0.00454731	0.0328394	FOXN4
MIF	0.28702	0.675	0.641	0.00480443	0.0343235	FOXN4
MRPL52	-0.311423	0.212	0.34	0.00493863	0.0350002	FOXN4
OS9	-0.429529	0.225	0.346	0.00502151	0.0350689	FOXN4
RABAC1	0.358204	0.438	0.295	0.00516048	0.0357471	FOXN4
B3GNTL1	-0.358248	0.075	0.237	0.00517328	0.0357736	FOXN4
LYPLA1	-0.306581	0.088	0.173	0.00526897	0.0363723	FOXN4
CXCL6	0.356293	0.325	0.186	0.00540017	0.0371175	FOXN4
NAPA	-0.318471	0.075	0.167	0.00566389	0.0385166	FOXN4
TBC1D15	-0.410495	0.238	0.34	0.00585771	0.0395805	FOXN4
RPL5	0.288331	0.725	0.66	0.00595957	0.040099	FOXN4
PPIA	0.277989	0.525	0.487	0.00606205	0.0405832	FOXN4
TACSTD2	0.32361	0.95	0.885	0.00609694	0.0407303	FOXN4
PMVK	0.250905	0.2	0.071	0.00620744	0.0413139	FOXN4
CYCS	-0.322936	0.375	0.487	0.00626437	0.0414984	FOXN4
PTGES2	-0.274173	0.012	0.115	0.00641323	0.0419489	FOXN4
FAM65B	-0.414864	0.1	0.231	0.00647274	0.042272	FOXN4
LINC00094	-0.265543	0.025	0.103	0.00690348	0.0446795	FOXN4
ZC3H12A	-0.308615	0.212	0.282	0.00691798	0.044737	FOXN4
MSMB	-0.433886	0.7	0.769	0.00696564	0.0449723	FOXN4
SRGAP3-AS2	-0.369145	0.088	0.179	0.0070359	0.0452794	FOXN4
CYB5D1	-0.329919	0.038	0.16	0.00717039	0.0459966	FOXN4
TTC8	-0.36047	0.05	0.173	0.00759093	0.048114	FOXN4
ANXA2	0.250348	1	0.968	0.00774354	0.0486506	FOXN4
CAV2	0.309132	0.262	0.192	0.00779986	0.0489331	FOXN4
VPS28	-0.387241	0.312	0.378	0.00786719	0.049278	FOXN4
FUCA2	0.314037	0.312	0.141	0.00792409	0.0495955	FOXN4
FGFBP1	-0.304751	0.129	0.187	1.1949e-10	3.41768e-09	Ionocyte
SLC44A4	0.504885	0.306	0.145	6.0528e-08	1.26113e-06	Ionocyte
CRABP2	-0.28364	0.185	0.199	1.01005e-06	1.72595e-05	Ionocyte
SAYSD1	-0.283271	0.008	0.108	1.4488e-05	0.000207194	Ionocyte
NAGK	-0.356926	0.113	0.199	2.27487e-05	0.00031138	Ionocyte
KLF5	-0.398751	0.161	0.259	2.3469e-05	0.000320141	Ionocyte
TRIAP1	-0.460843	0.129	0.295	3.60216e-05	0.000482302	Ionocyte
C19orf33	-0.31398	0.339	0.398	4.48878e-05	0.000590122	Ionocyte
COX16	-0.404541	0.508	0.657	6.27873e-05	0.000791537	Ionocyte
DNAJC1	0.260111	0.121	0.012	7.23528e-05	0.00089794	Ionocyte
SSBP2	0.426667	0.25	0.078	8.00466e-05	0.000982726	Ionocyte
SLC26A4	0.539298	0.105	0.018	9.72616e-05	0.0011689	Ionocyte
CTGF	0.306267	0.185	0.108	9.9591e-05	0.00119151	Ionocyte
LDHA	-0.368518	0.871	0.855	0.000102267	0.00122169	Ionocyte
KPNB1	-0.439753	0.177	0.325	0.000131341	0.00154815	Ionocyte
NUPR1	-0.521662	0.573	0.56	0.000141885	0.00165958	Ionocyte
GLUL	-0.344368	0.75	0.789	0.000212952	0.00241338	Ionocyte
TPM2	-0.354242	0.145	0.187	0.000240597	0.00270418	Ionocyte
SLC38A2	0.414261	0.452	0.259	0.000285411	0.00314583	Ionocyte
BTG3	-0.25146	0.218	0.271	0.000375187	0.00399199	Ionocyte
NCOA3	0.303321	0.169	0.036	0.000479371	0.00496803	Ionocyte
RPF1	-0.269284	0.145	0.187	0.000487911	0.00504344	Ionocyte
EDN2	-0.65904	0.137	0.235	0.000554534	0.00562571	Ionocyte
MIR205HG	-0.336077	0.274	0.349	0.000728715	0.00711361	Ionocyte
UBC	-0.283491	1	0.994	0.000740251	0.00719513	Ionocyte
RUNX1	-0.377329	0.073	0.199	0.000804094	0.00773093	Ionocyte
RPS26	-0.263606	0.879	0.886	0.000817592	0.00783728	Ionocyte
TSPAN14	-0.382763	0.129	0.217	0.000824363	0.00787835	Ionocyte
STOML2	-0.322926	0.266	0.392	0.00103224	0.00956707	Ionocyte
CTNNBL1	0.307701	0.202	0.06	0.00107033	0.00986283	Ionocyte
TOMM40	0.253653	0.121	0.018	0.00109137	0.00998752	Ionocyte
BHLHE40	-0.442455	0.419	0.56	0.00119241	0.0107519	Ionocyte
CWC27	0.278475	0.153	0.036	0.00123557	0.0110537	Ionocyte
TMOD3	-0.303535	0.153	0.229	0.00124765	0.0111368	Ionocyte
STX12	-0.269719	0.081	0.145	0.00131297	0.0116288	Ionocyte
C10orf107	-0.430891	0.081	0.193	0.00139922	0.0122836	Ionocyte
TCEAL4	-0.339747	0.298	0.41	0.00153381	0.0132896	Ionocyte
KLF10	-0.273937	0.161	0.331	0.00194561	0.0163259	Ionocyte
WDR45B	-0.390441	0.242	0.373	0.00217464	0.0179088	Ionocyte
TMEM161A	-0.263254	0.048	0.127	0.00221645	0.0182156	Ionocyte
TMEM5	-0.257909	0.194	0.187	0.00266813	0.021228	Ionocyte
TMEM230	-0.373737	0.379	0.524	0.00307654	0.0238589	Ionocyte
ATP6V1C2	-0.276313	0.339	0.355	0.00309262	0.0239603	Ionocyte
ROMO1	-0.273902	0.565	0.62	0.0032421	0.0249729	Ionocyte
ANK3	-0.264477	0.04	0.114	0.00365403	0.02749	Ionocyte
TM2D1	0.258483	0.532	0.337	0.00368482	0.0276621	Ionocyte
ASH1L	-0.281431	0.113	0.181	0.00386607	0.028914	Ionocyte
CACYBP	-0.341923	0.202	0.301	0.00394863	0.0294487	Ionocyte
LINC00969	-0.393013	0.29	0.331	0.00405074	0.0301257	Ionocyte
PTTG1	0.419418	0.202	0.102	0.0040696	0.0302378	Ionocyte
ATP6V1H	-0.326937	0.282	0.343	0.00413631	0.0306479	Ionocyte
SQLE	-0.326083	0.371	0.446	0.00418103	0.0309505	Ionocyte
SYAP1	-0.281128	0.226	0.277	0.00480126	0.0343235	Ionocyte
KIAA1522	-0.323403	0.185	0.253	0.00488885	0.0348062	Ionocyte
PPP1R10	0.265086	0.218	0.084	0.00490605	0.0348583	Ionocyte
MORN5	0.301885	0.21	0.078	0.00492645	0.034945	Ionocyte
DEFB1	-0.308464	0.153	0.169	0.00495787	0.0350689	Ionocyte
ACOT13	0.353852	0.242	0.114	0.00514656	0.0357126	Ionocyte
DDIT4	-0.510216	0.427	0.386	0.00527677	0.0363947	Ionocyte
KLF6	0.274428	0.742	0.56	0.00533463	0.0367302	Ionocyte
FAM32A	-0.307264	0.129	0.235	0.00579741	0.0392728	Ionocyte
CA12	-0.275057	0.073	0.181	0.00597128	0.0401439	Ionocyte
ADIRF	0.519404	0.266	0.133	0.0060212	0.0403435	Ionocyte
NUDT21	-0.292794	0.073	0.151	0.00607329	0.0406244	Ionocyte
PIM3	-0.30358	0.282	0.337	0.00610481	0.0407327	Ionocyte
PAIP1	-0.335559	0.282	0.373	0.00621539	0.0413323	Ionocyte
CCL20	0.508963	0.718	0.825	0.00653175	0.042515	Ionocyte
FXYD2	-0.446822	0.048	0.145	0.00699093	0.0450627	Ionocyte
IL32	0.509955	0.25	0.277	0.00729593	0.0465772	Ionocyte
POLD2	-0.277016	0.105	0.199	0.00746282	0.0474528	Ionocyte
VMO1	-0.3961	0.298	0.337	0.00760574	0.0481354	Ionocyte
FDX1	0.284863	0.129	0.054	0.00774204	0.0486506	Ionocyte
MALAT1	-1.4171	0.993	1	2.79699e-25	1.84463e-23	Fibroblast
MT-CO1	-1.46419	0.852	0.944	3.60165e-24	2.29929e-22	Fibroblast
MT-CO2	-1.37712	0.831	0.926	2.09254e-23	1.27469e-21	Fibroblast
MT-CO3	-1.06007	0.817	0.963	4.3682e-21	2.4548e-19	Fibroblast
MSMB	1.76849	0.93	0.5	6.16024e-16	2.60099e-14	Fibroblast
MT-ND4	-0.979419	0.577	0.722	1.65323e-13	5.78631e-12	Fibroblast
BPIFB1	0.937165	0.937	0.889	3.97128e-12	1.27785e-10	Fibroblast
MT-ND2	-0.791173	0.303	0.426	1.87022e-11	5.65315e-10	Fibroblast
RARRES1	1.19866	0.563	0.111	4.85231e-11	1.44216e-09	Fibroblast
MT-ND1	-0.731352	0.148	0.278	1.0559e-10	3.06404e-09	Fibroblast
SLPI	0.984864	1	1	1.13053e-10	3.2569e-09	Fibroblast
SAA2	0.461936	1	0.963	6.5272e-10	1.75377e-08	Fibroblast
MT-CYB	-0.948601	0.486	0.593	7.22167e-10	1.93386e-08	Fibroblast
YBX1	1.11207	0.859	0.611	1.16588e-09	3.04043e-08	Fibroblast
BPIFA1	0.9956	0.761	0.315	2.53574e-09	6.30381e-08	Fibroblast
LCN2	0.818641	0.979	0.944	2.65923e-09	6.59026e-08	Fibroblast
VMO1	1.02949	0.563	0.167	4.31933e-09	1.04449e-07	Fibroblast
NEAT1	-0.795471	0.486	0.593	1.59774e-08	3.57141e-07	Fibroblast
RPL15	0.351575	1	1	4.57404e-08	9.75959e-07	Fibroblast
TMEM219	0.480252	0.225	0.056	4.70909e-08	1.0021e-06	Fibroblast
RPS14	0.393277	1	1	5.29184e-08	1.11129e-06	Fibroblast
RPL19	0.324641	1	1	2.32686e-07	4.42103e-06	Fibroblast
RPS3A	0.306692	1	1	3.02559e-07	5.62803e-06	Fibroblast
SAA1	0.275467	1	1	4.52072e-07	8.18035e-06	Fibroblast
TFPI2	0.502712	0.232	0.019	4.80355e-07	8.61402e-06	Fibroblast
CXCL17	0.746851	0.725	0.426	5.4139e-07	9.62203e-06	Fibroblast
MT-ATP6	-0.794985	0.261	0.426	6.01144e-07	1.05897e-05	Fibroblast
RPLP0	0.347679	1	1	6.76201e-07	1.17562e-05	Fibroblast
C15orf48	0.747928	0.754	0.389	8.98465e-07	1.53874e-05	Fibroblast
RPL18A	0.304045	1	1	1.03934e-06	1.7722e-05	Fibroblast
IGFBP3	-0.8347	0.099	0.389	1.27152e-06	2.14518e-05	Fibroblast
IGFBP7	0.921355	0.472	0.167	1.4477e-06	2.43727e-05	Fibroblast
EIF3I	0.512995	0.937	0.648	1.98275e-06	3.28264e-05	Fibroblast
SOX4	-0.478179	0.486	0.519	2.31212e-06	3.77315e-05	Fibroblast
COPS6	0.522859	0.923	0.704	2.9373e-06	4.72574e-05	Fibroblast
STT3A	-1.05729	0.197	0.537	3.18885e-06	5.0996e-05	Fibroblast
RPL8	0.314412	1	0.981	4.21512e-06	6.54573e-05	Fibroblast
PSCA	0.659718	0.641	0.259	5.85864e-06	8.88821e-05	Fibroblast
ELF3	-0.518994	0.458	0.574	7.18962e-06	0.00010744	Fibroblast
AGR2	0.723469	0.739	0.537	7.75238e-06	0.000115203	Fibroblast
RPL11	0.275445	1	1	1.08422e-05	0.000158173	Fibroblast
UBXN4	-0.812127	0.338	0.537	1.4571e-05	0.000207637	Fibroblast
CEACAM6	0.462751	0.211	0.056	1.96494e-05	0.000271284	Fibroblast
H3F3C	-1.06731	0.69	0.741	2.0806e-05	0.000286756	Fibroblast
COMMD3	-0.708247	0.31	0.574	2.26389e-05	0.000310409	Fibroblast
RPS5	0.276456	1	1	2.32916e-05	0.000318265	Fibroblast
PHB	0.479022	0.915	0.759	3.1732e-05	0.000427738	Fibroblast
SEC61G	-0.439098	0.887	0.926	3.91833e-05	0.000521138	Fibroblast
H2AFZ	0.425406	0.993	0.87	4.10525e-05	0.000544185	Fibroblast
IFNGR1	-0.544353	0.155	0.333	4.29958e-05	0.000568058	Fibroblast
HCFC1R1	-0.619554	0.092	0.352	6.03203e-05	0.000766491	Fibroblast
MIF	-0.501355	0.711	0.87	7.1044e-05	0.000884448	Fibroblast
PSMA5	0.445036	0.88	0.63	7.5723e-05	0.000936852	Fibroblast
ISG20	0.35946	0.148	0.019	8.10716e-05	0.000993781	Fibroblast
PABPN1	-0.684701	0.268	0.407	9.85862e-05	0.00118303	Fibroblast
CRYAB	0.557274	0.824	0.537	0.000124898	0.00148096	Fibroblast
RPS16	-0.334403	0.944	0.963	0.000135557	0.0015955	Fibroblast
EIF3H	0.344923	0.986	0.889	0.000139116	0.00163293	Fibroblast
UBC	-0.288706	1	1	0.000139147	0.00163293	Fibroblast
SERPINB3	0.455993	0.915	0.759	0.000166435	0.00193326	Fibroblast
MYL6	0.298527	1	0.981	0.00018855	0.00216805	Fibroblast
ST6GALNAC1	0.353927	0.141	0.037	0.000194542	0.00223052	Fibroblast
IRF1	-0.774139	0.211	0.463	0.000196774	0.00225288	Fibroblast
NRP2	-0.740513	0.127	0.296	0.000199916	0.0022823	Fibroblast
ITM2B	-0.611039	0.965	1	0.000212602	0.00241332	Fibroblast
TSC22D1	-0.49122	0.577	0.685	0.000213212	0.00241338	Fibroblast
MRPL33	0.370808	0.169	0.019	0.00024246	0.00272128	Fibroblast
NR4A1	-0.664931	0.085	0.278	0.000255116	0.00284731	Fibroblast
EVI5	0.52874	0.261	0.074	0.000259156	0.00288835	Fibroblast
TMEM45A	0.52457	0.556	0.241	0.000274444	0.00304599	Fibroblast
PLSCR1	0.296317	0.155	0.074	0.00029168	0.00320166	Fibroblast
KRT23	0.591873	0.549	0.259	0.000296549	0.00324617	Fibroblast
GSN	-0.493384	0.563	0.722	0.000349856	0.00376768	Fibroblast
MMP7	0.324122	0.141	0	0.000350532	0.00376988	Fibroblast
COLEC12	-0.673425	0.225	0.463	0.000352111	0.00378176	Fibroblast
DIAPH1	-0.583455	0.077	0.278	0.000373535	0.00397972	Fibroblast
C1QBP	-0.488326	0.521	0.704	0.000388921	0.00411072	Fibroblast
RPN2	-0.582366	0.458	0.593	0.000407982	0.00429511	Fibroblast
EMC7	-0.582076	0.514	0.759	0.000446688	0.00468406	Fibroblast
CCDC64B	-0.311616	0.014	0.13	0.000472023	0.00491101	Fibroblast
HEBP2	0.300359	0.127	0.037	0.000480955	0.00497798	Fibroblast
CD59	0.490826	0.662	0.407	0.000533519	0.00543977	Fibroblast
VTI1B	-0.52712	0.169	0.444	0.000533752	0.00543977	Fibroblast
PDZK1IP1	0.548706	0.458	0.185	0.000554816	0.00562571	Fibroblast
ZCCHC14	-0.447542	0.021	0.185	0.000611687	0.006171	Fibroblast
RPS4X	0.26328	1	1	0.000646151	0.00646962	Fibroblast
CLDN10	0.533801	0.345	0.093	0.000692924	0.00682658	Fibroblast
WFDC2	0.324951	0.986	1	0.000722398	0.0070733	Fibroblast
C10orf107	-0.543631	0.352	0.444	0.000746692	0.0072401	Fibroblast
CAPN13	0.281486	0.127	0	0.000753685	0.00729019	Fibroblast
RAP2B	-0.299404	0.007	0.111	0.000791734	0.00763971	Fibroblast
FAM162A	0.583371	0.894	0.685	0.000797153	0.00767344	Fibroblast
UBL5	0.458621	0.796	0.537	0.000818102	0.00783728	Fibroblast
DAD1	-0.445499	0.62	0.722	0.000822062	0.00786577	Fibroblast
PHPT1	0.504086	0.366	0.185	0.000844627	0.00804758	Fibroblast
HIST2H2AC	-0.489448	0.585	0.722	0.000974894	0.00907778	Fibroblast
TCEB2	-0.288458	0.951	0.944	0.000981867	0.00913205	Fibroblast
CAPSL	0.501655	0.486	0.204	0.00104677	0.00967927	Fibroblast
GNG5	-0.36297	0.69	0.852	0.00108778	0.00997757	Fibroblast
SCAND1	0.409913	0.225	0.037	0.00112957	0.0103016	Fibroblast
LYNX1	0.441971	0.239	0.037	0.00116037	0.0105344	Fibroblast
EDN2	-0.474906	0.056	0.222	0.00117148	0.0106111	Fibroblast
XBP1	0.424885	0.359	0.111	0.00117641	0.0106316	Fibroblast
RHOC	0.418462	0.254	0.093	0.00128427	0.0114253	Fibroblast
PSMB6	0.310399	0.972	0.852	0.0012859	0.011427	Fibroblast
CCL20	-0.399148	0.739	0.889	0.00130452	0.0115796	Fibroblast
ATP5B	0.348843	0.986	0.963	0.00144445	0.0125838	Fibroblast
DDOST	-0.505286	0.585	0.778	0.00149529	0.0129781	Fibroblast
SPARC	-0.380377	1	0.963	0.00176712	0.0151143	Fibroblast
TMEM123	-0.470027	0.077	0.222	0.00177928	0.015202	Fibroblast
LAMP2	-0.604027	0.148	0.333	0.00178504	0.0152349	Fibroblast
UBE2L3	0.403784	0.782	0.648	0.00184641	0.0156415	Fibroblast
RCN2	-0.601974	0.472	0.593	0.00200302	0.0167023	Fibroblast
EXOSC1	0.434801	0.218	0.056	0.00201116	0.0167526	Fibroblast
WDR61	0.367026	0.648	0.37	0.00207454	0.0171909	Fibroblast
RPS2	-0.261844	1	1	0.00224024	0.0183732	Fibroblast
TIMM17A	-0.352281	0.218	0.222	0.0022541	0.0184427	Fibroblast
S100A11	-0.293933	0.993	1	0.00234627	0.0190469	Fibroblast
GMNN	0.257161	0.106	0	0.00235103	0.0190469	Fibroblast
UPF3A	0.31957	0.106	0	0.00235103	0.0190469	Fibroblast
NME1	0.339864	0.697	0.426	0.00236585	0.0191476	Fibroblast
VMP1	-0.489625	0.62	0.741	0.00246837	0.0198966	Fibroblast
HNRNPA3	0.310064	0.965	0.833	0.00249716	0.0200074	Fibroblast
CTDNEP1	0.442967	0.31	0.111	0.00264354	0.0210646	Fibroblast
TTC14	-0.452378	0.092	0.296	0.00264495	0.0210646	Fibroblast
NANS	0.515822	0.57	0.333	0.00285344	0.0223458	Fibroblast
FLNB	-0.417654	0.035	0.185	0.00295059	0.0229939	Fibroblast
COMT	0.359265	0.19	0.093	0.00312454	0.0241607	Fibroblast
CYBA	0.483102	0.606	0.352	0.00314507	0.0242959	Fibroblast
ATP5H	-0.482836	0.218	0.426	0.0031631	0.0244115	Fibroblast
TMEM248	0.266246	0.106	0.019	0.00329691	0.0253428	Fibroblast
CLU	0.422179	0.268	0.074	0.00334016	0.0256242	Fibroblast
ANP32B	0.407621	0.43	0.185	0.00334618	0.0256262	Fibroblast
COL5A2	-0.636725	0.092	0.167	0.00335574	0.0256748	Fibroblast
EMP2	-0.535903	0.268	0.519	0.00353003	0.0267538	Fibroblast
CHMP4B	0.498195	0.317	0.13	0.00353299	0.0267538	Fibroblast
PTBP2	-0.487231	0.049	0.204	0.00353364	0.0267538	Fibroblast
LUZP1	0.416738	0.324	0.111	0.00364934	0.02749	Fibroblast
LY6D	0.330383	0.176	0.019	0.00366098	0.0275091	Fibroblast
CALM2	0.262813	1	0.963	0.00394045	0.0294151	Fibroblast
PIGR	0.374562	0.359	0.13	0.00408977	0.0303594	Fibroblast
PGLS	-0.416582	0.394	0.5	0.00429997	0.0315437	Fibroblast
CD164	-0.330901	0.162	0.241	0.00433881	0.0316886	Fibroblast
PSMB3	0.2768	0.979	0.889	0.00434176	0.0316886	Fibroblast
NCOR1	0.366984	0.204	0.111	0.00434428	0.0316886	Fibroblast
KRT15	-0.520063	0.085	0.259	0.0043916	0.0319754	Fibroblast
PPIA	-0.317149	0.894	0.907	0.00442925	0.0322201	Fibroblast
UBAP1	-0.396137	0.063	0.204	0.0044834	0.032525	Fibroblast
CBR1	0.440664	0.317	0.185	0.00459053	0.0330715	Fibroblast
EIF3D	0.317039	0.894	0.722	0.00459188	0.0330715	Fibroblast
MRPL51	0.409645	0.211	0.056	0.00464525	0.0333655	Fibroblast
MMP14	-0.519536	0.218	0.389	0.00476111	0.034167	Fibroblast
EFNB1	-0.327802	0.007	0.111	0.00477064	0.0342046	Fibroblast
RAP1B	0.29014	0.845	0.63	0.00479912	0.0343235	Fibroblast
FTL	-0.305577	0.958	0.963	0.0048938	0.0348062	Fibroblast
IL8	-0.378678	0.746	0.759	0.00496288	0.0350689	Fibroblast
HUWE1	-0.55488	0.169	0.315	0.00504885	0.0350689	Fibroblast
TNFAIP2	-0.331973	0.085	0.204	0.00515933	0.0357471	Fibroblast
CD63	0.318976	0.845	0.648	0.00522711	0.0361145	Fibroblast
H2AFX	-0.540759	0.155	0.37	0.00539038	0.0370821	Fibroblast
KRT17	0.454309	0.373	0.222	0.00545862	0.0374225	Fibroblast
TNIP1	-0.302444	0.028	0.13	0.00553636	0.0378579	Fibroblast
CDKN2A	0.479997	0.387	0.204	0.00554294	0.0378704	Fibroblast
PDIA3	-0.573243	0.915	0.963	0.00561119	0.0382385	Fibroblast
CPQ	-0.673443	0.394	0.574	0.00565171	0.0384818	Fibroblast
TFF3	-0.381584	0.479	0.593	0.00566648	0.0385166	Fibroblast
VAPA	0.312518	0.88	0.685	0.00572933	0.0389107	Fibroblast
FKBP1A	-0.357209	0.401	0.5	0.00583113	0.0394343	Fibroblast
UBBP4	-0.379829	0.859	0.889	0.0061205	0.0408033	Fibroblast
DKC1	0.366423	0.155	0.019	0.00624514	0.0414956	Fibroblast
CD47	-0.553633	0.331	0.481	0.00628571	0.0414984	Fibroblast
RPL38	-0.318696	0.803	0.889	0.00630269	0.0414984	Fibroblast
PSMB7	0.382872	0.782	0.574	0.00634324	0.0415592	Fibroblast
MARCH6	-0.36696	0.042	0.167	0.00661061	0.0429862	Fibroblast
TSPAN3	-0.303201	0.859	0.778	0.00685452	0.0443986	Fibroblast
HMGA2	-0.549386	0.324	0.481	0.00695747	0.044956	Fibroblast
ARRDC1	-0.367717	0.07	0.241	0.00700493	0.0451165	Fibroblast
HMGN1	0.414606	0.345	0.185	0.00713119	0.0458187	Fibroblast
KLHDC2	0.469533	0.556	0.333	0.00714035	0.0458407	Fibroblast
NGF	-0.375215	0.268	0.278	0.00721722	0.0461856	Fibroblast
NUP88	-0.472067	0.141	0.296	0.00723394	0.0462555	Fibroblast
ARL3	0.414778	0.535	0.296	0.00730442	0.0465941	Fibroblast
MT1X	-0.458133	0.282	0.426	0.00731387	0.0466172	Fibroblast
DPYSL2	-0.353114	0.07	0.241	0.00739308	0.0470844	Fibroblast
HINT1	-0.264793	0.986	0.963	0.0074251	0.0472507	Fibroblast
FLNA	-0.358874	0.049	0.185	0.00765796	0.0482705	Fibroblast
JUNB	-0.475188	0.782	0.889	0.00774874	0.0486506	Fibroblast
HLA-B	1.22075	0.6	0	0.000310258	0.00337771	Fibroblast_ER_Stress
WDR33	1.31997	0.6	0	0.000310258	0.00337771	Fibroblast_ER_Stress
CTSD	0.926918	0.6	0	0.000310258	0.00337771	Fibroblast_ER_Stress
LXN	0.925153	0.533	0	0.000916617	0.00863589	Fibroblast_ER_Stress
MRPS7	0.832411	0.533	0	0.000916617	0.00863589	Fibroblast_ER_Stress
PSCA	1.64913	0.533	0	0.000916617	0.00863589	Fibroblast_ER_Stress
MSMB	1.76053	0.933	0.5	0.00142022	0.0124507	Fibroblast_ER_Stress
PDCD10	1.10347	0.933	0.333	0.00142521	0.0124641	Fibroblast_ER_Stress
C15orf48	1.58914	0.8	0.167	0.00188061	0.0158807	Fibroblast_ER_Stress
JKAMP	0.742935	0.467	0	0.00249054	0.0199944	Fibroblast_ER_Stress
TMEM179B	0.729803	0.467	0	0.00249054	0.0199944	Fibroblast_ER_Stress
TPM3	0.792714	0.467	0	0.00249054	0.0199944	Fibroblast_ER_Stress
FCF1	1.22621	0.667	0.083	0.00381302	0.028544	Fibroblast_ER_Stress
NXT1	0.654888	0.4	0	0.00632357	0.0414984	Fibroblast_ER_Stress
BPIFA2	0.855054	0.4	0	0.00632357	0.0414984	Fibroblast_ER_Stress
CLINT1	0.707	0.4	0	0.00632357	0.0414984	Fibroblast_ER_Stress
AIP	1.13388	0.4	0	0.00632357	0.0414984	Fibroblast_ER_Stress
RND3	0.988396	0.4	0	0.00632357	0.0414984	Fibroblast_ER_Stress
ING2	0.7509	0.4	0	0.00632357	0.0414984	Fibroblast_ER_Stress
ZMYND10	0.695386	0.4	0	0.00632357	0.0414984	Fibroblast_ER_Stress
KRT17	0.816552	0.4	0	0.00632357	0.0414984	Fibroblast_ER_Stress
FIBP	0.815656	0.4	0	0.00632357	0.0414984	Fibroblast_ER_Stress
UBL7	0.723195	0.4	0	0.00632357	0.0414984	Fibroblast_ER_Stress
PGP	1.29061	0.733	0.333	0.00747996	0.047524	Fibroblast_ER_Stress
SEC11A	-0.778478	0.667	0.667	0.00760636	0.0481354	Fibroblast_ER_Stress
MALAT1	-3.02559	1	1	3.66469e-33	3.21365e-31	Fibroblast_Mitotic
MT-CO1	-1.79836	0.933	0.98	4.27693e-13	1.47111e-11	Fibroblast_Mitotic
MT-CO2	-2.04637	0.904	0.939	2.56875e-12	8.50565e-11	Fibroblast_Mitotic
MT-ND4	-1.82946	0.615	0.837	3.07796e-12	1.01079e-10	Fibroblast_Mitotic
MT-CYB	-1.58178	0.654	0.939	6.18594e-12	1.95114e-10	Fibroblast_Mitotic
RPS14	0.419089	1	1	1.16184e-10	3.33507e-09	Fibroblast_Mitotic
RPL19	0.421727	1	1	1.57341e-10	4.45243e-09	Fibroblast_Mitotic
MT-CO3	-1.7269	0.865	0.918	3.89566e-10	1.06464e-08	Fibroblast_Mitotic
MSMB	1.33177	0.904	0.653	3.04057e-09	7.51201e-08	Fibroblast_Mitotic
YBX1	0.949414	0.933	0.837	5.1031e-09	1.22291e-07	Fibroblast_Mitotic
RPL15	0.33054	1	1	5.9006e-09	1.3931e-07	Fibroblast_Mitotic
RPS3A	0.358431	1	1	1.726e-08	3.83662e-07	Fibroblast_Mitotic
EIF3H	0.442772	0.981	0.918	4.90307e-08	1.03784e-06	Fibroblast_Mitotic
RPL18A	0.350886	1	1	6.84051e-08	1.42154e-06	Fibroblast_Mitotic
RPL8	0.360982	1	1	9.14476e-08	1.86161e-06	Fibroblast_Mitotic
RPS5	0.388941	1	1	1.06097e-07	2.13263e-06	Fibroblast_Mitotic
ATP5B	0.423759	1	1	2.39744e-07	4.52284e-06	Fibroblast_Mitotic
ZFP36L1	-0.681417	0.471	0.816	2.91866e-07	5.44181e-06	Fibroblast_Mitotic
BPIFB1	0.981624	0.971	0.939	3.43455e-07	6.32973e-06	Fibroblast_Mitotic
CCL20	-0.79217	0.731	0.98	3.68002e-07	6.73545e-06	Fibroblast_Mitotic
EXOSC8	-0.739336	0.269	0.653	3.94319e-07	7.20061e-06	Fibroblast_Mitotic
RPLP0	0.393559	1	1	3.97807e-07	7.24772e-06	Fibroblast_Mitotic
MT-ATP6	-1.63981	0.269	0.551	7.3343e-07	1.2641e-05	Fibroblast_Mitotic
CSTA	-1.05852	0.192	0.51	1.07286e-06	1.82546e-05	Fibroblast_Mitotic
IGFBP6	-0.731905	0.038	0.327	2.38951e-06	3.88355e-05	Fibroblast_Mitotic
OAT	-0.588598	0.096	0.388	3.30088e-06	5.2676e-05	Fibroblast_Mitotic
SCGB1A1	0.395337	1	1	3.3071e-06	5.2676e-05	Fibroblast_Mitotic
TRAPPC2P1	-0.4679	0.077	0.429	3.32683e-06	5.28846e-05	Fibroblast_Mitotic
RARRES1	0.825909	0.529	0.163	3.58725e-06	5.65736e-05	Fibroblast_Mitotic
RPL36	-0.429491	0.962	0.98	4.21617e-06	6.54573e-05	Fibroblast_Mitotic
BPIFA1	0.708935	0.731	0.653	5.5536e-06	8.47375e-05	Fibroblast_Mitotic
ATP1B3	-0.497849	0.038	0.306	5.74375e-06	8.74717e-05	Fibroblast_Mitotic
IGFBP3	-0.793994	0.135	0.429	5.77029e-06	8.77085e-05	Fibroblast_Mitotic
EIF3I	0.533329	0.971	0.816	6.123e-06	9.27164e-05	Fibroblast_Mitotic
MIF	-0.512035	0.779	0.918	6.32721e-06	9.56271e-05	Fibroblast_Mitotic
NEAT1	-0.946162	0.606	0.755	6.89768e-06	0.00010366	Fibroblast_Mitotic
MT-ND2	-1.75495	0.356	0.51	7.11349e-06	0.000106502	Fibroblast_Mitotic
RPL24	0.289905	1	1	7.60754e-06	0.000113262	Fibroblast_Mitotic
RPL5	0.37477	1	0.959	7.90412e-06	0.000117022	Fibroblast_Mitotic
EEF1A1	0.292932	1	1	9.51942e-06	0.000139641	Fibroblast_Mitotic
TMSB10	-0.421871	0.99	0.98	1.10076e-05	0.000160292	Fibroblast_Mitotic
ID1	-1.15952	0.212	0.51	1.13827e-05	0.000165153	Fibroblast_Mitotic
RPL4	-0.421399	0.962	0.959	1.14635e-05	0.000166023	Fibroblast_Mitotic
DDRGK1	0.591005	0.865	0.612	1.20509e-05	0.000173469	Fibroblast_Mitotic
PSCA	0.743719	0.615	0.367	1.20646e-05	0.000173469	Fibroblast_Mitotic
EIF3M	0.530975	0.942	0.816	1.48064e-05	0.000210616	Fibroblast_Mitotic
MT-ND1	-1.15626	0.202	0.429	1.62837e-05	0.000230941	Fibroblast_Mitotic
RPS4X	0.32221	1	0.98	1.65567e-05	0.000234259	Fibroblast_Mitotic
CXCL2	-0.724362	0.394	0.612	1.73156e-05	0.000243273	Fibroblast_Mitotic
VMO1	0.692477	0.625	0.245	2.20676e-05	0.000303097	Fibroblast_Mitotic
RPL41	-0.623244	1	1	2.4329e-05	0.000331306	Fibroblast_Mitotic
RPL18	-0.273915	1	0.98	3.1021e-05	0.000419572	Fibroblast_Mitotic
WFDC2	0.556614	0.981	0.939	3.14908e-05	0.000425205	Fibroblast_Mitotic
RPL39	-0.542912	0.952	0.98	3.36802e-05	0.000453235	Fibroblast_Mitotic
GNB2L1	0.319541	1	1	3.45747e-05	0.000464489	Fibroblast_Mitotic
COL8A1	0.788513	0.596	0.347	3.50443e-05	0.000470006	Fibroblast_Mitotic
GSPT1	0.590667	0.76	0.49	4.15476e-05	0.000549834	Fibroblast_Mitotic
MIR205HG	-1.04062	0.173	0.469	4.36071e-05	0.000575182	Fibroblast_Mitotic
RPS28	-0.38519	0.971	0.98	4.68749e-05	0.00061219	Fibroblast_Mitotic
PSMB3	0.42191	1	0.939	4.88395e-05	0.000632693	Fibroblast_Mitotic
SAR1A	0.652508	0.798	0.571	5.63844e-05	0.000722227	Fibroblast_Mitotic
H2AFZ	0.341065	1	1	6.06778e-05	0.000769807	Fibroblast_Mitotic
SAA2	0.429396	0.99	0.959	6.10155e-05	0.000771639	Fibroblast_Mitotic
NME5	0.48494	0.308	0.102	6.63261e-05	0.000829596	Fibroblast_Mitotic
HLA-B	-0.495883	0.462	0.408	7.64863e-05	0.00094483	Fibroblast_Mitotic
RPL11	0.252022	1	1	7.70248e-05	0.000948547	Fibroblast_Mitotic
RAET1G	-0.262942	0	0.143	8.27971e-05	0.00101028	Fibroblast_Mitotic
CENPH	-0.358773	0	0.143	8.27971e-05	0.00101028	Fibroblast_Mitotic
UBC	-0.28664	1	1	8.30322e-05	0.0010116	Fibroblast_Mitotic
LSM2	-0.472914	0.125	0.449	8.38385e-05	0.00101987	Fibroblast_Mitotic
PSMD7	0.329447	0.875	0.939	8.77761e-05	0.00106129	Fibroblast_Mitotic
SUMO1	-0.391247	0.837	0.878	9.01671e-05	0.00108691	Fibroblast_Mitotic
SERBP1	0.260652	1	0.939	0.000109636	0.00130581	Fibroblast_Mitotic
AGR2	0.656331	0.692	0.49	0.000115662	0.00137554	Fibroblast_Mitotic
SLPI	0.807725	1	1	0.000123083	0.00146161	Fibroblast_Mitotic
ZFP36	-0.562341	0.202	0.51	0.000125332	0.0014839	Fibroblast_Mitotic
ALDH3A1	-0.504513	0.288	0.612	0.000152026	0.00177363	Fibroblast_Mitotic
CLDN10	0.508776	0.365	0.102	0.000159508	0.00185821	Fibroblast_Mitotic
CRYAB	0.581619	0.856	0.571	0.000171988	0.00198908	Fibroblast_Mitotic
ALDOA	-0.474965	0.942	0.98	0.000179203	0.00206356	Fibroblast_Mitotic
RPS15A	-0.688348	0.567	0.714	0.000236739	0.00266456	Fibroblast_Mitotic
PLP2	-0.62494	0.115	0.367	0.000251713	0.00281721	Fibroblast_Mitotic
C1orf192	0.42575	0.279	0.041	0.000283121	0.00312924	Fibroblast_Mitotic
CAPN13	0.301996	0.163	0	0.000291167	0.00320166	Fibroblast_Mitotic
BHLHE41	-0.264778	0	0.122	0.000301427	0.00329505	Fibroblast_Mitotic
RPL21	-0.630588	0.952	0.98	0.000326821	0.00354352	Fibroblast_Mitotic
CNBP	0.431435	0.971	0.898	0.000354274	0.00379505	Fibroblast_Mitotic
DMKN	-0.427201	0.115	0.367	0.000354299	0.00379505	Fibroblast_Mitotic
PFDN6	0.514535	0.865	0.714	0.000370312	0.00395066	Fibroblast_Mitotic
CKS1B	-0.640097	0.096	0.347	0.000377449	0.00401071	Fibroblast_Mitotic
TCP1	0.368087	0.942	0.776	0.000380442	0.00403714	Fibroblast_Mitotic
LCN2	0.538867	0.952	1	0.000390215	0.00411894	Fibroblast_Mitotic
DDX5	0.37558	0.981	0.959	0.000396884	0.0041838	Fibroblast_Mitotic
RBBP4	-0.452033	0.404	0.469	0.000436594	0.00458423	Fibroblast_Mitotic
SERF2	0.267877	1	0.98	0.000449023	0.00470236	Fibroblast_Mitotic
MRPS12	-0.337726	0.096	0.367	0.000467049	0.00487196	Fibroblast_Mitotic
PTPLA	-0.45418	0.077	0.327	0.000498581	0.00513378	Fibroblast_Mitotic
TMEM126B	-0.320441	0.029	0.184	0.00052352	0.00536978	Fibroblast_Mitotic
H3F3C	-0.393722	0.808	0.776	0.000525506	0.00538323	Fibroblast_Mitotic
SDHB	0.358359	0.933	0.755	0.000535299	0.00544796	Fibroblast_Mitotic
GNG5	-0.4273	0.837	0.918	0.000560614	0.00567729	Fibroblast_Mitotic
COL16A1	-0.382513	0.019	0.204	0.000593358	0.00599366	Fibroblast_Mitotic
AP3S1	-0.544533	0.317	0.592	0.000619539	0.0062266	Fibroblast_Mitotic
UBE2D3	0.347624	0.99	0.898	0.000622615	0.00624179	Fibroblast_Mitotic
PSMC5	0.30491	0.913	0.918	0.000647579	0.00647579	Fibroblast_Mitotic
TSC22D1	-0.517882	0.625	0.816	0.000656687	0.00655865	Fibroblast_Mitotic
PFKL	-0.422934	0.077	0.327	0.000661195	0.00657931	Fibroblast_Mitotic
UBBP4	-0.279235	0.904	0.776	0.000662186	0.00658063	Fibroblast_Mitotic
UQCRH	-0.593851	0.317	0.612	0.000674164	0.00668302	Fibroblast_Mitotic
S100A4	0.571489	0.885	0.694	0.000675922	0.00669213	Fibroblast_Mitotic
SUZ12	-0.361486	0.038	0.245	0.000713464	0.007003	Fibroblast_Mitotic
MGST2	-0.418907	0.135	0.265	0.000715913	0.00701841	Fibroblast_Mitotic
MESDC2	-0.464692	0.154	0.429	0.000730659	0.00711924	Fibroblast_Mitotic
PPIA	-0.422375	0.962	0.98	0.000734767	0.00715053	Fibroblast_Mitotic
SMDT1	-0.368683	0.75	0.816	0.000844822	0.00804758	Fibroblast_Mitotic
FTL	-0.429564	1	0.959	0.000845097	0.00804758	Fibroblast_Mitotic
MT-ND3	-0.827019	0.077	0.265	0.000891288	0.0084371	Fibroblast_Mitotic
PSMA7	0.332127	0.981	0.959	0.000947109	0.00889168	Fibroblast_Mitotic
CFB	0.41557	0.308	0.061	0.000973411	0.00907456	Fibroblast_Mitotic
DYNLL1	0.357457	0.99	0.959	0.00104087	0.00963591	Fibroblast_Mitotic
ARF1	0.274252	0.99	0.857	0.00108668	0.00997757	Fibroblast_Mitotic
C6orf57	-0.256413	0	0.102	0.00108955	0.00998234	Fibroblast_Mitotic
MT2A	-1.43551	0.587	0.531	0.00110959	0.010131	Fibroblast_Mitotic
GNG5P2	-0.533409	0.346	0.592	0.00113295	0.0103206	Fibroblast_Mitotic
TUBA1A	0.3239	0.99	0.857	0.00117393	0.0106213	Fibroblast_Mitotic
SCGB3A1	0.260872	1	0.98	0.0012165	0.0109198	Fibroblast_Mitotic
SAA4	0.40444	0.519	0.245	0.00127668	0.0113832	Fibroblast_Mitotic
MT1X	-1.57932	0.298	0.469	0.00127905	0.0113915	Fibroblast_Mitotic
CAMK2D	-0.46786	0.115	0.367	0.00131179	0.0116288	Fibroblast_Mitotic
UBXN4	-0.366584	0.404	0.714	0.00132743	0.0117178	Fibroblast_Mitotic
COX4I1	-0.584015	0.625	0.714	0.00133207	0.0117458	Fibroblast_Mitotic
SEPT2	-0.341646	0.087	0.306	0.00156207	0.013509	Fibroblast_Mitotic
PRKAR2B	0.314317	0.212	0.02	0.00165806	0.0142579	Fibroblast_Mitotic
SEPP1	-0.323359	0.067	0.224	0.00173591	0.0148952	Fibroblast_Mitotic
TUBG1	0.53787	0.635	0.367	0.00175903	0.0150612	Fibroblast_Mitotic
KLHDC2	0.480597	0.731	0.49	0.00179142	0.015273	Fibroblast_Mitotic
PLK1	-0.59867	0.106	0.347	0.0018058	0.0153628	Fibroblast_Mitotic
PHB	0.335464	0.952	0.857	0.00181781	0.015432	Fibroblast_Mitotic
PTTG1	-0.79111	0.221	0.449	0.00183256	0.0155407	Fibroblast_Mitotic
EIF3D	0.31566	0.933	0.857	0.00185555	0.0157023	Fibroblast_Mitotic
COA6	-0.424683	0.067	0.224	0.00188499	0.015884	Fibroblast_Mitotic
SNRPG	-0.287897	0.856	0.939	0.0019077	0.0160416	Fibroblast_Mitotic
HNRNPH1	-0.531106	0.202	0.449	0.00195254	0.0163669	Fibroblast_Mitotic
H2AFV	-0.426706	0.51	0.796	0.00195635	0.0163816	Fibroblast_Mitotic
GLTSCR2	-0.414816	0.471	0.755	0.00197164	0.0164923	Fibroblast_Mitotic
UBXN1	0.33052	0.933	0.796	0.00198435	0.0165812	Fibroblast_Mitotic
ITM2B	-0.380074	0.952	0.939	0.00201625	0.0167775	Fibroblast_Mitotic
PSMB6	0.282219	0.99	0.918	0.00203861	0.0169127	Fibroblast_Mitotic
CYBA	0.417388	0.606	0.469	0.00208786	0.0172793	Fibroblast_Mitotic
IKBIP	-0.305798	0.058	0.265	0.00213096	0.0175672	Fibroblast_Mitotic
BLCAP	-0.278752	0.029	0.204	0.00222824	0.0182936	Fibroblast_Mitotic
ACAA2	-0.44894	0.106	0.347	0.00224463	0.0183903	Fibroblast_Mitotic
IGFBP7	0.470783	0.49	0.286	0.0022884	0.0186913	Fibroblast_Mitotic
RBX1	-0.38388	0.673	0.816	0.00229715	0.0187437	Fibroblast_Mitotic
CA12	-0.333404	0.01	0.122	0.00230502	0.0187695	Fibroblast_Mitotic
NMD3	0.467789	0.596	0.327	0.00234667	0.0190469	Fibroblast_Mitotic
SNRPD3	0.285463	0.865	0.918	0.00238447	0.0192787	Fibroblast_Mitotic
NAP1L1	0.360204	0.923	0.816	0.00240283	0.0193878	Fibroblast_Mitotic
TINAGL1	-0.335864	0.077	0.245	0.00249355	0.0199985	Fibroblast_Mitotic
TMEM63B	0.2747	0.163	0.02	0.00259386	0.0207079	Fibroblast_Mitotic
C3	0.348291	0.385	0.184	0.00276565	0.02176	Fibroblast_Mitotic
UQCRC2	-0.376555	0.221	0.49	0.0028388	0.0222749	Fibroblast_Mitotic
S100A14	-0.867497	0.269	0.408	0.00284623	0.0223113	Fibroblast_Mitotic
LAMTOR4	-0.433743	0.538	0.735	0.00286969	0.0224511	Fibroblast_Mitotic
GMNN	-0.328381	0.067	0.265	0.00288208	0.0225259	Fibroblast_Mitotic
BCAM	-0.438282	0.038	0.184	0.00288789	0.0225493	Fibroblast_Mitotic
COX5B	-0.338501	0.798	0.857	0.0029425	0.0229532	Fibroblast_Mitotic
SNW1	0.425189	0.577	0.429	0.00306446	0.0238339	Fibroblast_Mitotic
NOP58	0.463447	0.817	0.653	0.00329965	0.0253428	Fibroblast_Mitotic
FBXO3	0.285452	0.125	0.02	0.00341644	0.0260642	Fibroblast_Mitotic
FABP5	-1.21263	0.279	0.408	0.00344885	0.0262864	Fibroblast_Mitotic
NCL	0.409637	0.875	0.714	0.00353052	0.0267538	Fibroblast_Mitotic
CDH3	-0.379034	0.067	0.265	0.00360961	0.0272772	Fibroblast_Mitotic
ALDH1A3	0.273662	0.173	0.041	0.00363636	0.0274533	Fibroblast_Mitotic
ATXN3	-0.307485	0.01	0.143	0.00365196	0.02749	Fibroblast_Mitotic
PPP5C	-0.301753	0.01	0.143	0.00375112	0.0281334	Fibroblast_Mitotic
COL3A1	-0.364214	0.01	0.143	0.00376631	0.0282208	Fibroblast_Mitotic
CUEDC2	0.300842	0.933	0.735	0.00418556	0.0309553	Fibroblast_Mitotic
CCS	0.401511	0.567	0.408	0.00421213	0.0310942	Fibroblast_Mitotic
LSM4	-0.406102	0.375	0.653	0.00421879	0.0311146	Fibroblast_Mitotic
KRT6A	-0.484737	0.192	0.367	0.00423647	0.0312161	Fibroblast_Mitotic
NDUFS8	0.328024	0.894	0.735	0.00425602	0.0313312	Fibroblast_Mitotic
SLC25A3	0.280966	0.981	0.918	0.00430069	0.0315437	Fibroblast_Mitotic
AHNAK2	-0.254299	0.019	0.163	0.00430962	0.0315801	Fibroblast_Mitotic
KPNA2	-0.690273	0.538	0.571	0.00433053	0.0316886	Fibroblast_Mitotic
NAA38	-0.338832	0.058	0.224	0.00433484	0.0316886	Fibroblast_Mitotic
JUNB	-0.438043	0.76	0.918	0.00435319	0.0317246	Fibroblast_Mitotic
RUNX1	0.456169	0.375	0.204	0.0044546	0.0323455	Fibroblast_Mitotic
PPP2CA	-0.282194	0.067	0.265	0.00452416	0.0327331	Fibroblast_Mitotic
ADH7	-0.305422	0.019	0.163	0.00454	0.0328163	Fibroblast_Mitotic
PLAA	0.394962	0.5	0.245	0.00455655	0.0328764	Fibroblast_Mitotic
COPS5	0.401169	0.76	0.571	0.00461019	0.0331734	Fibroblast_Mitotic
PSMD1	0.329481	0.875	0.694	0.00478342	0.0342655	Fibroblast_Mitotic
GMPS	0.436198	0.75	0.51	0.00481159	0.0343439	Fibroblast_Mitotic
CD9	-0.661084	0.702	0.755	0.00486002	0.0346586	Fibroblast_Mitotic
KRT8	-0.333558	0.529	0.612	0.00488948	0.0348062	Fibroblast_Mitotic
CYR61	0.455777	0.596	0.51	0.00490987	0.0348583	Fibroblast_Mitotic
ATP5F1	-0.377066	0.423	0.673	0.00503454	0.0350689	Fibroblast_Mitotic
RPS29	-0.618819	0.673	0.816	0.00516953	0.0357736	Fibroblast_Mitotic
UBAP1	-0.364048	0.115	0.306	0.00530753	0.0365752	Fibroblast_Mitotic
SERPINA1	0.2633	0.231	0.041	0.00543193	0.0372716	Fibroblast_Mitotic
HSPD1	0.279379	0.923	0.918	0.00547643	0.0375124	Fibroblast_Mitotic
DPF2	-0.305622	0.163	0.408	0.00550483	0.0376745	Fibroblast_Mitotic
C1orf63	-0.304165	0.058	0.245	0.0055549	0.0379197	Fibroblast_Mitotic
ATP5G1	0.253085	0.971	0.898	0.00559511	0.0381615	Fibroblast_Mitotic
LDHA	-0.992819	0.51	0.612	0.00578382	0.039214	Fibroblast_Mitotic
NUTF2	0.30444	0.904	0.694	0.00581074	0.0393297	Fibroblast_Mitotic
ENO1	-0.67783	0.587	0.694	0.00597714	0.0401495	Fibroblast_Mitotic
FUBP3	-0.292721	0.048	0.224	0.00609933	0.0407303	Fibroblast_Mitotic
YARS2	0.352274	0.298	0.082	0.00627449	0.0414984	Fibroblast_Mitotic
PERP	-0.446944	0.51	0.49	0.0063389	0.0415592	Fibroblast_Mitotic
ATP5C1	0.330965	0.962	0.878	0.00636595	0.0416738	Fibroblast_Mitotic
C15orf48	0.33452	0.779	0.531	0.0064793	0.042272	Fibroblast_Mitotic
PFKP	-0.253836	0.048	0.184	0.00648491	0.042272	Fibroblast_Mitotic
EIF5B	-0.348446	0.346	0.612	0.00661493	0.0429862	Fibroblast_Mitotic
PRRX1	0.453258	0.404	0.163	0.00669768	0.0434886	Fibroblast_Mitotic
HMGB3	-0.538458	0.269	0.51	0.00697578	0.0450014	Fibroblast_Mitotic
NUPR1	-0.775352	0.567	0.653	0.0071093	0.0457149	Fibroblast_Mitotic
NIT2	-0.326752	0.125	0.347	0.0071968	0.0461289	Fibroblast_Mitotic
RPL29	-0.710743	0.683	0.776	0.00720393	0.0461375	Fibroblast_Mitotic
TUBA1C	0.399168	0.894	0.776	0.00762459	0.0482125	Fibroblast_Mitotic
DNAJA1	0.350285	0.827	0.796	0.00764969	0.0482565	Fibroblast_Mitotic
TMEM237	-0.509044	0.183	0.408	0.00769556	0.0484693	Fibroblast_Mitotic
ANAPC11	-0.335026	0.663	0.857	0.00773913	0.0486506	Fibroblast_Mitotic
ZEB2	-0.664701	0.115	0.286	0.00780606	0.0489335	Fibroblast_Mitotic
NCOA4	-0.291249	0.077	0.224	0.00796981	0.0498425	Fibroblast_Mitotic
SAA1	0.65765	0.991	0.854	7.35145e-12	2.29159e-10	Fibroblast_IFITM1
KRT15	-0.551415	0.063	0.348	2.71789e-10	7.55706e-09	Fibroblast_IFITM1
SAA2	0.435054	1	0.809	3.61582e-09	8.82392e-08	Fibroblast_IFITM1
PDZK1IP1	0.419918	0.315	0.067	9.97902e-09	2.27522e-07	Fibroblast_IFITM1
MALAT1	-0.367126	1	1	2.14435e-08	4.74013e-07	Fibroblast_IFITM1
NEAT1	-0.296649	0.595	0.629	2.47063e-06	3.99101e-05	Fibroblast_IFITM1
GTF2A2	-0.523083	0.45	0.663	6.41844e-06	9.68225e-05	Fibroblast_IFITM1
MT1X	-0.398801	0.279	0.416	8.5344e-06	0.000125886	Fibroblast_IFITM1
ATP1B3	-0.283131	0.063	0.18	1.1622e-05	0.00016771	Fibroblast_IFITM1
FTL	-0.317082	0.991	0.989	3.9861e-05	0.00052927	Fibroblast_IFITM1
RPL10L	-0.561791	0.405	0.629	4.85791e-05	0.000630343	Fibroblast_IFITM1
IGFBP3	-0.310976	0.234	0.303	5.19243e-05	0.000671565	Fibroblast_IFITM1
C15orf48	0.511404	0.703	0.416	6.35823e-05	0.000800294	Fibroblast_IFITM1
KRT19	-0.37271	0.937	0.944	8.60509e-05	0.00104518	Fibroblast_IFITM1
CFDP1	-0.437256	0.495	0.64	9.7075e-05	0.00116841	Fibroblast_IFITM1
ATP1A1	0.346647	0.658	0.36	0.000130239	0.00153744	Fibroblast_IFITM1
SBDS	-0.27482	0.351	0.404	0.000205841	0.0023399	Fibroblast_IFITM1
OST4	-0.384282	0.883	0.944	0.000227755	0.00257434	Fibroblast_IFITM1
GLUL	-0.282205	0.559	0.573	0.000278383	0.00308541	Fibroblast_IFITM1
S100A2	-0.505897	0.847	0.888	0.000280092	0.00310005	Fibroblast_IFITM1
C10orf107	0.33355	0.631	0.348	0.000283537	0.0031295	Fibroblast_IFITM1
GDF15	-0.268901	0.423	0.427	0.000320137	0.00348051	Fibroblast_IFITM1
RPL4	-0.362761	0.955	0.989	0.000338699	0.00366236	Fibroblast_IFITM1
NDUFB8.1	-0.308526	0.153	0.303	0.00033933	0.00366421	Fibroblast_IFITM1
TXN	-0.351889	0.892	0.944	0.00045458	0.00475432	Fibroblast_IFITM1
DYNLRB1	-0.290198	0.838	0.876	0.000477549	0.00496203	Fibroblast_IFITM1
IER3IP1.1	-0.287893	0.054	0.213	0.000526184	0.00538326	Fibroblast_IFITM1
SELK	-0.310183	0.901	0.921	0.000562861	0.00569282	Fibroblast_IFITM1
PLIN2	-0.447699	0.144	0.303	0.000658523	0.00656876	Fibroblast_IFITM1
APRT	-0.32496	0.802	0.899	0.000680196	0.00672611	Fibroblast_IFITM1
MIF	-0.360736	0.829	0.899	0.000685626	0.00677141	Fibroblast_IFITM1
RPSA	-0.275284	0.946	0.966	0.000704506	0.00693213	Fibroblast_IFITM1
IER5	0.409204	0.414	0.18	0.000711583	0.00699314	Fibroblast_IFITM1
PIGR	0.250184	0.36	0.135	0.000792694	0.00763973	Fibroblast_IFITM1
PIR	-0.257707	0.045	0.213	0.000905328	0.00855986	Fibroblast_IFITM1
FXYD3	-0.381145	0.595	0.764	0.00100291	0.00931687	Fibroblast_IFITM1
DBI	-0.276202	0.324	0.382	0.00107268	0.00987312	Fibroblast_IFITM1
ARF5	-0.341463	0.306	0.382	0.00121564	0.0109198	Fibroblast_IFITM1
NUPR1	-0.305886	0.523	0.551	0.00134093	0.0117978	Fibroblast_IFITM1
ARL4A	0.300953	0.468	0.225	0.00143195	0.0125021	Fibroblast_IFITM1
S100A14	-0.276348	0.207	0.337	0.00148731	0.0129289	Fibroblast_IFITM1
MGST3	-0.260176	0.676	0.674	0.00167248	0.0143664	Fibroblast_IFITM1
PERP	-0.283343	0.459	0.539	0.00181494	0.0154241	Fibroblast_IFITM1
CAV2	-0.26848	0.099	0.213	0.00203884	0.0169127	Fibroblast_IFITM1
SH3BGRL3	-0.314959	0.324	0.483	0.00208954	0.0172793	Fibroblast_IFITM1
FDPS	-0.312581	0.856	0.843	0.00220768	0.0181621	Fibroblast_IFITM1
TIMM17A	-0.291638	0.342	0.449	0.0023098	0.0187892	Fibroblast_IFITM1
S100A10	-0.2552	0.946	0.978	0.00239756	0.0193649	Fibroblast_IFITM1
CALD1	-0.32943	0.577	0.764	0.00268066	0.0212826	Fibroblast_IFITM1
DCP2	0.302217	0.369	0.157	0.00268299	0.0212826	Fibroblast_IFITM1
TXNDC17	-0.33092	0.261	0.427	0.00273685	0.0215811	Fibroblast_IFITM1
PTPLB	0.525082	0.793	0.629	0.00276772	0.02176	Fibroblast_IFITM1
LYNX1	0.31249	0.198	0.045	0.00336918	0.0257529	Fibroblast_IFITM1
HSPB1	-0.253341	0.784	0.876	0.00349396	0.0265794	Fibroblast_IFITM1
PPP1CA	-0.329911	0.514	0.629	0.00429786	0.0315437	Fibroblast_IFITM1
UFC1	0.313684	0.477	0.258	0.00452439	0.0327331	Fibroblast_IFITM1
VMP1	0.403654	0.847	0.764	0.00541801	0.0372081	Fibroblast_IFITM1
GMFB	0.332679	0.667	0.449	0.00578219	0.039214	Fibroblast_IFITM1
RBM8A	-0.299469	0.586	0.697	0.00598595	0.0401748	Fibroblast_IFITM1
CHCHD2	-0.265507	0.514	0.584	0.00671957	0.0435953	Fibroblast_IFITM1
YBX1	0.433388	0.937	0.843	0.00726528	0.0464187	Fibroblast_IFITM1
BRIX1	-0.286534	0.459	0.551	0.007636	0.0482465	Fibroblast_IFITM1
MRPL15	0.295406	0.73	0.528	0.00764598	0.0482565	Fibroblast_IFITM1
HM13	-1.40209	0	0.857	0.000126909	0.00150034	Hybrid_FG
TM2D1	-1.04659	0	0.714	0.000962596	0.00898423	Hybrid_FG
RNF7	-1.15179	0	0.714	0.000962596	0.00898423	Hybrid_FG
PHB2	-1.22546	0	0.714	0.000962596	0.00898423	Hybrid_FG
TNFSF10	-1.47913	0	0.714	0.000962596	0.00898423	Hybrid_FG
BUB3	-1.61083	0	0.714	0.000962596	0.00898423	Hybrid_FG
VDAC3	1.26154	0.7	0	0.0018966	0.0159651	Hybrid_FG
TLE4	-0.773685	0	0.571	0.00504939	0.0350689	Hybrid_FG
ATP6V1H	-0.798169	0	0.571	0.00504939	0.0350689	Hybrid_FG
KRT15	-0.849957	0	0.571	0.00504939	0.0350689	Hybrid_FG
LAMP2	-0.87041	0	0.571	0.00504939	0.0350689	Hybrid_FG
SLC20A1	-1.00684	0	0.571	0.00504939	0.0350689	Hybrid_FG
SDR16C5	-1.03405	0	0.571	0.00504939	0.0350689	Hybrid_FG
SH2B1	-1.04327	0	0.571	0.00504939	0.0350689	Hybrid_FG
TMEM184B	-1.04995	0	0.571	0.00504939	0.0350689	Hybrid_FG
UGCG	-0.697936	0	0.571	0.00504939	0.0350689	Hybrid_FG
PPP1R10	-0.70051	0	0.571	0.00504939	0.0350689	Hybrid_FG
TBRG4	-0.743219	0	0.571	0.00504939	0.0350689	Hybrid_FG
PPCS	-0.795621	0	0.571	0.00504939	0.0350689	Hybrid_FG
GCC2	-0.879569	0	0.571	0.00504939	0.0350689	Hybrid_FG
CHIC2	-0.995371	0	0.571	0.00504939	0.0350689	Hybrid_FG
SDR39U1	-1.01696	0	0.571	0.00504939	0.0350689	Hybrid_FG
ECD	-1.04906	0	0.571	0.00504939	0.0350689	Hybrid_FG
ADAR	-1.10468	0	0.571	0.00504939	0.0350689	Hybrid_FG
TMEM190	1.28416	0.6	0	0.00592547	0.0399031	Hybrid_FG
C5orf49	1.11771	0.6	0	0.00592547	0.0399031	Hybrid_FG
TPM2	1.21574	0.6	0	0.00592547	0.0399031	Hybrid_FG
ORMDL2	1.12492	0.6	0	0.00592547	0.0399031	Hybrid_FG
MFSD10	-1.11681	0.3	1	0.0067829	0.0439704	Hybrid_FG

### Sheet: controlNormal_pirfenidoneNormal
gene	avg_logFC	pct.1	pct.2	p_val	p_val_adj_BH	cluster
SCGB1A1	0.321811	0.999	1	3.51889e-286	1.36263e-282	Basal
YBX1	-0.522483	0.638	0.838	2.14634e-234	4.98682e-231	Basal
SERPINB3	0.494523	0.907	0.932	7.26756e-222	1.40712e-218	Basal
IGFBP7	-0.479056	0.447	0.704	2.23065e-163	2.15946e-160	Basal
SAA2	0.583105	0.845	0.925	5.57351e-161	4.98057e-158	Basal
SOD2	0.588399	0.675	0.576	3.36722e-111	2.301e-108	Basal
ATP5D	-0.379368	0.325	0.535	8.89533e-103	5.43879e-100	Basal
CXCL3	0.637249	0.581	0.46	1.36254e-91	5.65307e-89	Basal
TMEM45A	-0.368601	0.475	0.589	2.98765e-84	1.15692e-81	Basal
CXCL1	0.416012	0.955	0.96	1.08969e-80	3.95592e-78	Basal
TMED2	-0.262934	0.65	0.814	2.62046e-80	9.22483e-78	Basal
MT-ND3	0.310777	0.87	0.8	1.8447e-78	6.3029e-76	Basal
BTG1	-0.435749	0.418	0.567	8.23341e-78	2.73279e-75	Basal
MIF	-0.259604	0.865	0.938	3.90849e-76	1.26125e-73	Basal
SDCBP2	-0.28959	0.238	0.294	3.23814e-69	9.40436e-67	Basal
S100A9	-0.306193	0.726	0.728	1.08566e-68	3.00289e-66	Basal
S100P	-0.278731	0.472	0.513	7.14913e-67	1.84559e-64	Basal
NFKBIA	0.363427	0.879	0.864	3.61112e-66	9.11966e-64	Basal
RTN4	-0.261522	0.635	0.77	3.12383e-63	7.25791e-61	Basal
CXCL2	0.379229	0.836	0.778	1.23163e-61	2.75151e-59	Basal
C10orf10	-0.743365	0.034	0.112	1.83538e-56	3.55359e-54	Basal
GLRX	-0.363507	0.384	0.444	7.92009e-54	1.39405e-51	Basal
TINAGL1	-0.267666	0.518	0.669	6.63114e-52	1.13285e-49	Basal
CTGF	-0.387873	0.364	0.502	5.97473e-48	9.37952e-46	Basal
IL32	0.256088	0.367	0.332	5.23133e-46	7.41127e-44	Basal
HILPDA	-0.818089	0.274	0.323	4.20586e-45	5.88669e-43	Basal
CLTB	-0.257523	0.328	0.464	7.29507e-45	9.85428e-43	Basal
FAM3C	-0.250479	0.439	0.573	2.2528e-44	2.97395e-42	Basal
LGALS7	-0.379035	0.259	0.385	1.83156e-43	2.28788e-41	Basal
ANGPTL4	-0.643993	0.336	0.423	7.28952e-41	8.30219e-39	Basal
HSPA5	-0.323149	0.728	0.815	6.69875e-40	7.55528e-38	Basal
SLC16A3	-0.276374	0.417	0.527	7.21561e-40	8.05997e-38	Basal
H1F0	-0.313484	0.304	0.426	6.47083e-38	6.59401e-36	Basal
CCL2	0.652688	0.208	0.114	4.10873e-33	3.36134e-31	Basal
DDIT4	-0.598145	0.701	0.721	7.38874e-31	5.72233e-29	Basal
ANKRD37	-0.515148	0.285	0.307	5.10533e-30	3.80184e-28	Basal
GPRC5A	-0.32961	0.424	0.505	1.35834e-29	9.86237e-28	Basal
SLC2A1	-0.281241	0.518	0.611	1.11243e-27	7.30116e-26	Basal
ERO1L	-0.263864	0.458	0.528	1.98015e-27	1.28511e-25	Basal
HSPA1A	-0.267934	0.238	0.312	3.09097e-27	1.98386e-25	Basal
KRT23	-0.261583	0.347	0.436	3.93655e-25	2.28655e-23	Basal
PLIN2	-0.448324	0.178	0.248	1.4274e-24	8.08885e-23	Basal
ERRFI1	-0.253991	0.459	0.549	2.37233e-23	1.26419e-21	Basal
MMP10	0.437631	0.635	0.55	4.7999e-23	2.50047e-21	Basal
GJB2	-0.273643	0.388	0.474	1.19083e-22	6.06748e-21	Basal
ADM	-0.604347	0.328	0.366	7.88298e-22	3.90946e-20	Basal
NUPR1	-0.643844	0.795	0.791	5.34519e-21	2.56591e-19	Basal
MMP13	0.465221	0.367	0.319	2.7376e-20	1.26201e-18	Basal
UPP1	-0.291704	0.225	0.297	2.4139e-19	1.06221e-17	Basal
EHF	-0.251111	0.446	0.465	2.67682e-15	9.65732e-14	Basal
DDIT3	-0.271656	0.22	0.247	2.13915e-09	5.40227e-08	Basal
EDN2	-0.37126	0.17	0.2	3.34484e-05	0.00053968	Basal
C20orf85	0.391643	0.326	0.36	2.29303e-69	6.83029e-67	Basal_ECM
BPIFB1	-0.608833	0.808	0.838	1.17257e-39	1.28507e-37	Basal_ECM
YBX1	-0.543424	0.549	0.746	7.51335e-32	6.01949e-30	Basal_ECM
SOD2	0.9785	0.603	0.536	1.2799e-26	7.90881e-25	Basal_ECM
IGFBP7	-0.353477	0.77	0.932	8.24794e-25	4.74338e-23	Basal_ECM
C1orf194	0.276414	0.21	0.185	5.79801e-24	3.17715e-22	Basal_ECM
BTG1	-0.614271	0.493	0.692	3.6321e-22	1.81091e-20	Basal_ECM
SLPI	0.305151	1	1	7.90843e-22	3.90946e-20	Basal_ECM
SPRR1B	-0.29963	0.165	0.376	1.88615e-17	7.66134e-16	Basal_ECM
CLTB	-0.4165	0.367	0.565	2.47139e-15	8.94398e-14	Basal_ECM
SCGB1A1	0.312693	1	1	9.80912e-15	3.4636e-13	Basal_ECM
CXCL3	0.643106	0.5	0.412	2.79538e-14	9.60767e-13	Basal_ECM
HEBP2	-0.295557	0.2	0.37	5.5052e-14	1.87e-12	Basal_ECM
DDIT4	-0.781942	0.588	0.706	1.20977e-13	4.07361e-12	Basal_ECM
ATP5D	-0.325803	0.293	0.459	1.37711e-13	4.61036e-12	Basal_ECM
TUBA1A	0.444265	0.579	0.564	2.0566e-13	6.8067e-12	Basal_ECM
CLDN4	0.272677	0.451	0.479	2.12166e-12	6.64348e-11	Basal_ECM
FXYD3	-0.26313	0.883	0.938	3.75802e-12	1.15701e-10	Basal_ECM
IFI27	-0.466324	0.309	0.494	1.51292e-11	4.44952e-10	Basal_ECM
ANGPTL4	-0.744025	0.52	0.581	9.8615e-11	2.78061e-09	Basal_ECM
SLC16A3	-0.298435	0.665	0.808	1.65814e-10	4.64158e-09	Basal_ECM
MMP13	0.595504	0.619	0.608	3.44637e-10	9.39824e-09	Basal_ECM
S100A8	-0.259527	0.574	0.631	1.19765e-09	3.10681e-08	Basal_ECM
HILPDA	-0.723258	0.273	0.365	1.84295e-09	4.69508e-08	Basal_ECM
C10orf10	-0.810578	0.158	0.258	2.67559e-09	6.67002e-08	Basal_ECM
LGALS7	-0.477793	0.281	0.423	2.94004e-09	7.28239e-08	Basal_ECM
MIF	-0.276539	0.727	0.823	3.55905e-09	8.77823e-08	Basal_ECM
FABP5	-0.373709	0.653	0.762	5.61353e-09	1.36714e-07	Basal_ECM
KRT23	-0.387978	0.487	0.631	7.9055e-09	1.90932e-07	Basal_ECM
MT1E	-0.44344	0.185	0.318	1.05935e-08	2.52181e-07	Basal_ECM
CXCL1	0.564181	0.926	0.941	1.40793e-08	3.30422e-07	Basal_ECM
ANKRD37	-0.701633	0.293	0.385	1.60556e-08	3.73036e-07	Basal_ECM
PI3	0.379955	0.574	0.482	2.91284e-08	6.55785e-07	Basal_ECM
H1F0	-0.292878	0.257	0.402	3.81405e-08	8.57019e-07	Basal_ECM
GLRX	-0.316136	0.363	0.453	7.45539e-08	1.63414e-06	Basal_ECM
PRDX2	-0.256955	0.599	0.721	7.9744e-08	1.74071e-06	Basal_ECM
SERPINB7	0.389618	0.185	0.191	8.14643e-08	1.77223e-06	Basal_ECM
CXCL2	0.272823	0.732	0.727	2.12299e-07	4.43575e-06	Basal_ECM
S100A2	-0.280218	1	1	5.47293e-07	1.09619e-05	Basal_ECM
TREM2	-0.250845	0.227	0.363	7.14743e-07	1.41935e-05	Basal_ECM
CLIC3	-0.28736	0.255	0.381	8.39446e-07	1.65566e-05	Basal_ECM
MMP10	0.397544	0.755	0.743	8.56882e-07	1.68719e-05	Basal_ECM
SLC25A37	0.293163	0.36	0.319	9.24681e-07	1.80842e-05	Basal_ECM
HSPG2	0.265687	0.498	0.479	1.4254e-06	2.737e-05	Basal_ECM
INSIG1	-0.309522	0.219	0.318	1.4617e-06	2.80208e-05	Basal_ECM
MMP28	-0.258096	0.245	0.374	1.47917e-06	2.83089e-05	Basal_ECM
IFI6	-0.317381	0.135	0.246	2.20055e-06	4.12985e-05	Basal_ECM
PLIN2	-0.251384	0.164	0.28	2.71275e-06	5.03419e-05	Basal_ECM
IGFBP3	0.271732	0.637	0.72	3.19194e-06	5.87651e-05	Basal_ECM
SNAI2	-0.251787	0.223	0.345	4.04168e-06	7.37082e-05	Basal_ECM
UPP1	-0.326893	0.351	0.421	5.63991e-06	0.000100435	Basal_ECM
HSPA1A	-0.386075	0.245	0.349	1.79699e-05	0.000302076	Basal_ECM
CCL2	0.298886	0.153	0.073	2.88926e-05	0.000472739	Basal_ECM
MRGPRX3	0.279416	0.169	0.135	4.3959e-05	0.000697639	Basal_ECM
DNAJB1	-0.371422	0.324	0.423	5.02211e-05	0.000788404	Basal_ECM
ADM	-0.672928	0.439	0.543	5.871e-05	0.00091303	Basal_ECM
C3	-0.268024	0.34	0.387	5.98414e-05	0.000928142	Basal_ECM
NDUFA4L2	-0.275072	0.135	0.228	0.000103469	0.00154499	Basal_ECM
MT1X	0.266955	0.755	0.841	0.00013053	0.00187669	Basal_ECM
IL8	0.302738	0.842	0.863	0.000139091	0.00199237	Basal_ECM
SERPINB4	0.354294	0.45	0.341	0.000173241	0.00243173	Basal_ECM
CD40	0.271059	0.297	0.233	0.000185926	0.00259916	Basal_ECM
COL1A1	0.322101	0.248	0.209	0.000522687	0.00667993	Basal_ECM
IL1B	-0.25118	0.149	0.235	0.000589452	0.00745933	Basal_ECM
SERPINE1	-0.458212	0.412	0.501	0.000790524	0.00963643	Basal_ECM
COL1A2	0.261492	0.14	0.077	0.0010197	0.0121372	Basal_ECM
PLAT	0.285909	0.147	0.097	0.00186723	0.0203295	Basal_ECM
NUPR1	-0.272653	0.716	0.782	0.00454153	0.0400599	Basal_ECM
SERPINB3	-1.17918	0.925	0.967	1.25978e-58	2.61338e-56	Basal_Mitotic
SAA2	0.863875	0.757	0.906	1.67296e-53	2.90071e-51	Basal_Mitotic
SERPINB4	-0.804627	0.482	0.476	6.94483e-23	3.58569e-21	Basal_Mitotic
TMPRSS4	-0.34376	0.18	0.34	2.22514e-19	9.8287e-18	Basal_Mitotic
SERPINB1	-0.362886	0.393	0.509	3.13394e-18	1.33359e-16	Basal_Mitotic
RPL37	0.349036	0.984	0.985	1.94508e-17	7.87318e-16	Basal_Mitotic
YBX1	-0.301341	0.915	0.954	1.58004e-16	6.11845e-15	Basal_Mitotic
PLAUR	-0.312572	0.23	0.27	9.00049e-15	3.18776e-13	Basal_Mitotic
S100P	-0.441818	0.475	0.515	2.74026e-14	9.44616e-13	Basal_Mitotic
SDCBP2	-0.38755	0.295	0.368	3.41199e-13	1.11969e-11	Basal_Mitotic
SCGB1A1	-0.308239	1	1	5.85676e-13	1.90583e-11	Basal_Mitotic
BPIFA1	0.290474	0.223	0.417	7.99193e-13	2.57895e-11	Basal_Mitotic
MIF	-0.33359	0.905	0.965	9.64049e-12	2.85698e-10	Basal_Mitotic
XBP1	-0.288474	0.37	0.544	1.01799e-11	3.00915e-10	Basal_Mitotic
ATP5D	-0.342418	0.515	0.711	2.5518e-10	7.02472e-09	Basal_Mitotic
WFDC2	0.420131	0.97	0.985	2.90479e-10	7.9587e-09	Basal_Mitotic
HEBP2	-0.250112	0.226	0.377	1.01176e-09	2.6592e-08	Basal_Mitotic
HILPDA	-1.05781	0.2	0.316	1.52133e-09	3.91003e-08	Basal_Mitotic
CLDN7	-0.285044	0.511	0.601	1.84123e-09	4.69508e-08	Basal_Mitotic
SAT1	-0.418511	0.997	0.998	3.34767e-09	8.27445e-08	Basal_Mitotic
SRSF9	-0.304996	0.328	0.537	3.56822e-09	8.78221e-08	Basal_Mitotic
S100A9	-0.477132	0.748	0.825	1.54085e-08	3.59438e-07	Basal_Mitotic
MSMB	0.310177	0.584	0.774	5.01924e-08	1.12399e-06	Basal_Mitotic
CTSB	-0.26451	0.662	0.814	5.08637e-08	1.13632e-06	Basal_Mitotic
IGFBP7	-0.388538	0.469	0.634	5.50635e-08	1.22075e-06	Basal_Mitotic
SERP1	-0.284024	0.518	0.656	1.4669e-07	3.08847e-06	Basal_Mitotic
EIF4A2	-0.284877	0.83	0.86	1.46754e-07	3.08847e-06	Basal_Mitotic
CSTB	-0.260272	0.974	0.998	1.54166e-07	3.23861e-06	Basal_Mitotic
CST3	-0.251612	0.784	0.84	3.44533e-07	7.10913e-06	Basal_Mitotic
TUBA1A	0.656394	0.459	0.436	3.53747e-07	7.28631e-06	Basal_Mitotic
GPRC5A	-0.427113	0.38	0.518	3.88813e-07	7.96622e-06	Basal_Mitotic
SDCBP	-0.29685	0.646	0.739	4.63949e-07	9.43905e-06	Basal_Mitotic
ANKRD37	-0.777581	0.289	0.322	5.35129e-07	1.07554e-05	Basal_Mitotic
EHF	-0.509617	0.485	0.592	5.56206e-07	1.11212e-05	Basal_Mitotic
UBB	0.488671	0.977	0.991	5.90689e-07	1.17904e-05	Basal_Mitotic
TMEM45A	-0.427748	0.561	0.68	6.2368e-07	1.24276e-05	Basal_Mitotic
MT-ND3	0.274931	0.941	0.899	6.72834e-07	1.33841e-05	Basal_Mitotic
S100A2	-0.325928	1	1	1.27397e-06	2.4625e-05	Basal_Mitotic
ALDOA	-0.255506	0.987	0.993	1.59342e-06	3.03456e-05	Basal_Mitotic
SLC16A3	-0.327318	0.462	0.537	3.38779e-06	6.22721e-05	Basal_Mitotic
GDF15	-0.929962	0.475	0.447	4.00539e-06	7.31613e-05	Basal_Mitotic
ANGPTL4	-0.711428	0.177	0.274	4.75963e-06	8.54599e-05	Basal_Mitotic
UQCC2	0.254134	0.63	0.618	5.14373e-06	9.20721e-05	Basal_Mitotic
CLTB	-0.269541	0.554	0.68	5.6455e-06	0.000100435	Basal_Mitotic
MT-ND5	0.259311	0.921	0.895	7.29845e-06	0.000128269	Basal_Mitotic
F3	-0.320193	0.57	0.702	8.32278e-06	0.000145335	Basal_Mitotic
BPIFB1	0.450021	0.807	0.917	1.14388e-05	0.000195706	Basal_Mitotic
FABP5	-0.43945	0.839	0.866	1.33136e-05	0.000225788	Basal_Mitotic
ERO1L	-0.415699	0.377	0.48	1.99498e-05	0.000333463	Basal_Mitotic
S100A14	-0.267264	0.839	0.906	2.02222e-05	0.000337047	Basal_Mitotic
ID2	0.329694	0.479	0.441	2.29846e-05	0.00038036	Basal_Mitotic
ZNF90	0.517886	0.184	0.101	3.29957e-05	0.00053386	Basal_Mitotic
KRT6A	-0.349127	0.784	0.849	3.41405e-05	0.000550083	Basal_Mitotic
BTG1	-0.260028	0.508	0.625	5.07558e-05	0.00079465	Basal_Mitotic
ARL4A	-0.273781	0.407	0.544	5.35169e-05	0.000835626	Basal_Mitotic
SOX4	0.334744	0.718	0.64	6.24576e-05	0.000967427	Basal_Mitotic
HSPA5	-0.276079	0.793	0.877	8.46745e-05	0.00129259	Basal_Mitotic
PTHLH	-0.296196	0.279	0.368	0.00010308	0.00154115	Basal_Mitotic
CXCL2	0.349013	0.859	0.8	0.000107003	0.00158958	Basal_Mitotic
EFEMP2	0.339927	0.125	0.057	0.000107607	0.00159651	Basal_Mitotic
CCL2	0.633717	0.243	0.129	0.000107843	0.00159798	Basal_Mitotic
FOSB	0.262442	0.498	0.419	0.000120919	0.00176917	Basal_Mitotic
LDHA	-0.272095	0.941	0.98	0.000125923	0.00183085	Basal_Mitotic
LOX	-0.333851	0.105	0.184	0.000162491	0.00230483	Basal_Mitotic
WDR74	0.250328	0.298	0.193	0.000190368	0.00265168	Basal_Mitotic
LGALS7	-0.301678	0.403	0.535	0.000204753	0.00283743	Basal_Mitotic
NUPR1	-0.805498	0.77	0.833	0.000255204	0.00343535	Basal_Mitotic
CXCL3	0.381838	0.541	0.474	0.000296979	0.00395116	Basal_Mitotic
EMP3	0.343876	0.357	0.285	0.000309275	0.00409675	Basal_Mitotic
CRABP2	-0.25133	0.587	0.632	0.000426496	0.00552969	Basal_Mitotic
RPL24	0.257929	0.99	0.98	0.000454439	0.0058658	Basal_Mitotic
GLRX	-0.309264	0.344	0.445	0.000667284	0.0083085	Basal_Mitotic
DDIT4	-0.681226	0.764	0.794	0.000712447	0.00880478	Basal_Mitotic
IGFBP6	-0.409652	0.564	0.64	0.000831658	0.010106	Basal_Mitotic
ERRFI1	-0.26774	0.439	0.561	0.00112291	0.0132435	Basal_Mitotic
ADM	-0.498894	0.387	0.428	0.00128446	0.0148178	Basal_Mitotic
DDIT3	-0.436876	0.243	0.289	0.00156652	0.0174815	Basal_Mitotic
SLC25A4	0.281922	0.377	0.364	0.00189001	0.0205199	Basal_Mitotic
NFKBIA	0.316802	0.849	0.816	0.00199172	0.0213056	Basal_Mitotic
NDRG1	-0.360452	0.236	0.294	0.00211873	0.0224778	Basal_Mitotic
AVPI1	-0.27607	0.502	0.603	0.00485778	0.0423459	Basal_Mitotic
LGALS1	-0.792442	0.581	0.622	0	0	Suprabasal
YBX1	-0.522316	0.617	0.825	1.13383e-296	6.58584e-293	Suprabasal
PSCA	0.504371	0.474	0.569	2.1006e-239	6.10068e-236	Suprabasal
ATP5D	-0.490106	0.359	0.583	1.80554e-196	2.99642e-193	Suprabasal
CCL20	0.561517	0.815	0.944	2.86285e-174	3.32577e-171	Suprabasal
SAA2	0.489417	0.836	0.931	3.65272e-170	3.85761e-167	Suprabasal
SOD2	0.631756	0.691	0.65	3.37847e-150	2.8034e-147	Suprabasal
PI3	0.718524	0.721	0.706	8.21839e-119	6.36487e-116	Suprabasal
RPS2	-0.273253	0.957	0.986	2.1188e-109	1.36745e-106	Suprabasal
IL17C	0.763743	0.195	0.059	9.60447e-100	5.3131e-97	Suprabasal
CHCHD10	-0.306726	0.102	0.251	1.04054e-94	4.83518e-92	Suprabasal
MIF	-0.32155	0.826	0.909	8.06205e-94	3.60219e-91	Suprabasal
SERPINA1	0.486561	0.143	0.106	7.1656e-69	2.03031e-66	Suprabasal
S100A8	0.573639	0.723	0.701	4.58404e-67	1.21029e-64	Suprabasal
SFN	-0.320531	0.643	0.689	5.08854e-65	1.25774e-62	Suprabasal
BTG1	-0.291403	0.479	0.622	6.53488e-65	1.58158e-62	Suprabasal
SRD5A3	0.264439	0.614	0.588	1.57864e-61	3.4602e-59	Suprabasal
TYMP	-0.275353	0.313	0.437	3.83098e-61	8.24158e-59	Suprabasal
KRT5	-0.331224	0.377	0.452	7.13252e-60	1.50652e-57	Suprabasal
S100A10	-0.268104	0.869	0.903	2.84808e-57	5.7045e-55	Suprabasal
S100A9	0.403832	0.891	0.916	5.41733e-57	1.06666e-54	Suprabasal
CSF3	0.294079	0.24	0.124	9.02103e-55	1.69028e-52	Suprabasal
CLIC3	-0.276708	0.222	0.305	3.45821e-54	6.37683e-52	Suprabasal
SERPINB4	0.527493	0.737	0.746	4.3496e-51	7.32309e-49	Suprabasal
CXCL1	0.413261	0.983	0.988	1.01895e-50	1.6672e-48	Suprabasal
CSTA	0.317403	0.88	0.891	1.83955e-47	2.84934e-45	Suprabasal
H1F0	-0.304998	0.36	0.485	2.56109e-44	3.30934e-42	Suprabasal
C10orf10	-0.432526	0.064	0.142	8.82692e-44	1.12684e-41	Suprabasal
HMGB3	-0.331122	0.266	0.32	1.57477e-43	1.98849e-41	Suprabasal
CCND1	-0.264839	0.482	0.537	1.95697e-41	2.29637e-39	Suprabasal
C15orf48	0.344358	0.718	0.644	3.4188e-38	3.54609e-36	Suprabasal
SDCBP2	0.282978	0.537	0.486	3.80174e-36	3.59064e-34	Suprabasal
SCD	-0.283425	0.314	0.418	4.28178e-36	4.01141e-34	Suprabasal
CXCL3	0.387908	0.652	0.596	4.49016e-36	4.13985e-34	Suprabasal
DDIT4	-0.675816	0.496	0.545	5.61927e-34	4.83549e-32	Suprabasal
ADM	-0.482802	0.342	0.38	6.1288e-33	4.9789e-31	Suprabasal
KRT6A	-0.324015	0.481	0.57	2.12448e-30	1.60261e-28	Suprabasal
MT1X	-0.260261	0.872	0.883	3.77563e-29	2.65827e-27	Suprabasal
S100A2	-0.255387	0.976	0.975	3.0135e-28	2.04724e-26	Suprabasal
HILPDA	-0.406248	0.373	0.392	1.82241e-27	1.18938e-25	Suprabasal
RHCG	-0.464305	0.076	0.138	1.28124e-25	7.7522e-24	Suprabasal
PLAUR	0.269206	0.433	0.371	3.75228e-24	2.09568e-22	Suprabasal
SPRR1B	-0.400794	0.225	0.308	1.11002e-21	5.46403e-20	Suprabasal
GDF15	0.366834	0.65	0.583	2.21905e-19	9.8287e-18	Suprabasal
CXCL6	0.252945	0.371	0.311	1.51431e-18	6.4914e-17	Suprabasal
ADM	0.505085	0.551	0.54	2.97364e-47	4.42882e-45	Secretory-trans
MT1X	0.620744	0.534	0.787	1.84311e-46	2.64339e-44	Secretory-trans
HILPDA	0.525837	0.458	0.574	2.4547e-43	3.03365e-41	Secretory-trans
BPIFB1	-0.356119	0.945	0.959	1.59285e-35	1.44563e-33	Secretory-trans
AGR3	-0.317737	0.618	0.584	3.26959e-33	2.69382e-31	Secretory-trans
SLC2A1	0.433148	0.561	0.542	8.24184e-31	6.29904e-29	Secretory-trans
TXNIP	-0.524455	0.426	0.734	2.4024e-24	1.35479e-22	Secretory-trans
ID3	-0.545087	0.506	0.696	9.0061e-24	4.88896e-22	Secretory-trans
HIST2H2AA3	-0.405359	0.152	0.396	2.10089e-23	1.12991e-21	Secretory-trans
H1F0	-0.488612	0.46	0.73	6.40417e-23	3.32131e-21	Secretory-trans
FHL2	0.251347	0.449	0.357	1.15074e-21	5.64056e-20	Secretory-trans
MSMO1	-0.47943	0.572	0.817	2.25922e-21	1.09813e-19	Secretory-trans
HSPA8	0.370113	0.863	0.809	1.56014e-20	7.3512e-19	Secretory-trans
ANKRD37	0.630077	0.399	0.446	2.33781e-20	1.08633e-18	Secretory-trans
IL32	-0.650223	0.684	0.791	1.1698e-19	5.24694e-18	Secretory-trans
MSMB	-0.751976	0.903	0.905	5.53502e-19	2.40825e-17	Secretory-trans
TCEB2	-0.289498	0.964	0.978	6.60073e-19	2.86122e-17	Secretory-trans
KRT17	0.414196	0.65	0.582	4.49207e-17	1.79328e-15	Secretory-trans
ENO1	0.257842	0.92	0.923	3.35356e-16	1.28575e-14	Secretory-trans
C8orf4	-0.537867	0.308	0.481	7.13586e-16	2.6741e-14	Secretory-trans
S100P	-0.349974	0.979	0.978	7.26196e-16	2.71261e-14	Secretory-trans
TUBA1A	-0.440086	0.586	0.495	2.04073e-15	7.43172e-14	Secretory-trans
ID1	-0.422469	0.823	0.903	2.36018e-15	8.5682e-14	Secretory-trans
GLUL	-0.330944	0.975	0.984	4.22081e-15	1.50871e-13	Secretory-trans
FDFT1	-0.369688	0.892	0.929	1.36612e-14	4.78018e-13	Secretory-trans
TRAM1	0.3271	0.865	0.779	2.86202e-14	9.80768e-13	Secretory-trans
LMAN2	0.260995	0.897	0.862	3.7065e-14	1.26642e-12	Secretory-trans
SERPINB3	-0.874842	0.947	0.978	1.79246e-13	5.94943e-12	Secretory-trans
TMSB10	-0.256099	1	1	3.10467e-13	1.02173e-11	Secretory-trans
SERPINB7	-0.479987	0.504	0.635	6.6428e-13	2.14957e-11	Secretory-trans
SPDEF	-0.276441	0.184	0.355	8.251e-13	2.65518e-11	Secretory-trans
S100A6	-0.39376	0.998	1	3.25057e-12	1.00698e-10	Secretory-trans
SPINK5	0.42812	0.133	0.148	7.15852e-12	2.15442e-10	Secretory-trans
PLAU	-0.609173	0.694	0.775	8.70071e-12	2.59836e-10	Secretory-trans
ZFP36L1	-0.268813	0.909	0.913	1.9844e-11	5.79215e-10	Secretory-trans
KRT15	0.281448	0.527	0.536	4.82932e-11	1.39211e-09	Secretory-trans
SLC34A2	-0.331787	0.458	0.495	1.55649e-10	4.37813e-09	Secretory-trans
ARHGDIB	0.325168	0.534	0.335	1.85592e-10	5.18275e-09	Secretory-trans
AKR1C2	0.26224	0.572	0.45	3.42762e-10	9.3691e-09	Secretory-trans
LDHA	0.304934	0.911	0.929	8.31066e-10	2.1992e-08	Secretory-trans
DUSP23	0.269349	0.595	0.446	1.09309e-09	2.86646e-08	Secretory-trans
HLA-DRA	0.332666	0.838	0.759	1.2366e-09	3.19947e-08	Secretory-trans
RAMP1	-0.315663	0.451	0.533	2.07536e-09	5.26407e-08	Secretory-trans
IFI27	-0.50661	0.84	0.852	2.14902e-09	5.41544e-08	Secretory-trans
IL1RN	-0.485262	0.479	0.623	2.21101e-09	5.54758e-08	Secretory-trans
SERPINA1	0.304528	0.635	0.45	4.16035e-09	1.02179e-07	Secretory-trans
TNFAIP2	-0.321194	0.525	0.669	1.03492e-08	2.4738e-07	Secretory-trans
CYR61	0.250953	0.816	0.68	2.1064e-08	4.78865e-07	Secretory-trans
CD55	0.263221	0.812	0.688	2.51828e-08	5.70271e-07	Secretory-trans
DEFB1	-0.314426	0.325	0.499	5.44944e-08	1.21111e-06	Secretory-trans
FOLR1	0.275893	0.677	0.617	7.62894e-08	1.66903e-06	Secretory-trans
MPZL2	0.260635	0.772	0.72	9.42925e-08	2.03605e-06	Secretory-trans
GPRC5A	0.263106	0.92	0.89	1.42573e-07	3.01139e-06	Secretory-trans
DEFB4A	-0.310074	0.122	0.258	1.59751e-07	3.34987e-06	Secretory-trans
IFI6	-0.418264	0.293	0.454	2.94666e-07	6.11275e-06	Secretory-trans
KLF3	-0.257672	0.466	0.58	8.02458e-07	1.5854e-05	Secretory-trans
SPRR1B	-0.470566	0.496	0.635	9.44193e-07	1.84348e-05	Secretory-trans
CEACAM5	-0.252242	0.253	0.41	1.06511e-06	2.06912e-05	Secretory-trans
PIP	0.288082	0.513	0.357	1.74618e-06	3.32002e-05	Secretory-trans
PHACTR2	0.258468	0.424	0.288	1.8294e-06	3.4669e-05	Secretory-trans
CRABP2	-0.297389	0.842	0.874	2.49185e-06	4.64653e-05	Secretory-trans
FGFBP1	-0.408051	0.515	0.661	4.38446e-06	7.94607e-05	Secretory-trans
VAMP5	-0.265389	0.643	0.712	9.77172e-06	0.000169178	Secretory-trans
HMGCS1	-0.264407	0.477	0.606	1.00097e-05	0.000172527	Secretory-trans
SNCG	0.293435	0.342	0.215	1.85677e-05	0.000311257	Secretory-trans
LY6D	-0.299806	0.35	0.491	3.30753e-05	0.000534403	Secretory-trans
CXCL1	0.334634	0.985	0.992	6.63629e-05	0.00102382	Secretory-trans
CST6	0.28905	0.722	0.724	0.000116692	0.00171597	Secretory-trans
SPRR2D	-0.417321	0.213	0.323	0.000370974	0.00486412	Secretory-trans
RNASE1	-0.264829	0.3	0.339	0.000459249	0.0059213	Secretory-trans
CDKN1A	-0.277334	0.831	0.858	0.000555027	0.00706215	Secretory-trans
RP11-369C8.1	0.2592	0.181	0.099	0.000696924	0.00864975	Secretory-trans
CXCL3	0.42295	0.764	0.734	0.00147697	0.0167232	Secretory-trans
ISG15	-0.287952	0.464	0.554	0.00543848	0.0461834	Secretory-trans
YBX1	-0.479271	0.671	0.858	1.56891e-177	2.27825e-174	Club
SPRR1B	-0.365462	0.144	0.197	1.14973e-96	5.80713e-94	Club
ATP5D	-0.397948	0.437	0.641	1.49768e-96	7.24938e-94	Club
SERPINA1	0.656124	0.245	0.144	2.35757e-92	1.01437e-89	Club
CCL20	0.657945	0.814	0.939	1.50069e-81	5.6237e-79	Club
TMEM165	-0.327959	0.721	0.811	6.14957e-64	1.45795e-61	Club
CHCHD10	-0.309275	0.123	0.275	3.49353e-62	7.9577e-60	Club
RARRES1	0.400889	0.438	0.55	3.80163e-54	6.90056e-52	Club
TFPI2	0.42394	0.223	0.165	5.65687e-54	1.01101e-51	Club
IL17C	0.763879	0.196	0.078	2.006e-49	3.23663e-47	Club
TYMP	-0.35427	0.427	0.553	2.74951e-47	4.14818e-45	Club
SGK1	-0.31218	0.524	0.647	5.38501e-42	6.51643e-40	Club
CAPN13	0.427805	0.186	0.117	1.31568e-38	1.38948e-36	Club
NCOA7	-0.270134	0.635	0.726	2.35067e-36	2.25683e-34	Club
MAFF	-0.289761	0.236	0.349	1.48836e-35	1.36144e-33	Club
PI3	0.397574	0.806	0.835	7.17187e-35	6.40889e-33	Club
CSF3	0.327212	0.333	0.234	3.14898e-29	2.24428e-27	Club
CCL2	0.730439	0.168	0.09	9.26009e-23	4.75993e-21	Club
CXCL6	0.359723	0.524	0.471	1.07046e-20	5.07572e-19	Club
C3	0.269973	0.596	0.583	1.56301e-20	7.3512e-19	Club
TMEM45A	0.257606	0.581	0.643	4.05388e-20	1.84682e-18	Club
BPIFB1	0.283749	0.854	0.908	1.35637e-17	5.54823e-16	Club
DEFB4A	0.261189	0.113	0.09	1.35373e-14	4.75116e-13	Club
AZGP1	0.28566	0.135	0.091	1.01346e-12	3.24166e-11	Club
IFI27	-0.375607	0.358	0.393	7.63067e-12	2.28468e-10	Club
S100A8	0.320801	0.742	0.77	1.67166e-11	4.90395e-10	Club
EDN2	0.278583	0.245	0.201	2.33441e-09	5.84457e-08	Club
LTF	-0.340548	0.183	0.228	1.83086e-08	4.22006e-07	Club
CXCL3	0.276123	0.722	0.716	1.93876e-08	4.44233e-07	Club
SERPINB4	0.380151	0.682	0.705	1.36146e-07	2.89142e-06	Club
RPS2	-0.721274	0.669	0.835	3.81787e-87	1.52938e-84	Goblet
S100A9	-0.511902	0.77	0.806	6.23745e-51	1.03515e-48	Goblet
PDZK1IP1	-0.574914	0.521	0.506	4.65902e-48	7.41422e-46	Goblet
RPS5	-0.397696	0.672	0.721	6.01248e-45	8.21729e-43	Goblet
RPL18A	-0.397909	0.885	0.904	1.09e-44	1.45546e-42	Goblet
RPS27A	-0.385665	0.909	0.948	2.56384e-44	3.30934e-42	Goblet
TPPP3	0.390961	0.422	0.403	8.01131e-42	9.59458e-40	Goblet
PPIA	-0.394009	0.364	0.475	1.25458e-41	1.48719e-39	Goblet
RPS15	-0.401684	0.802	0.88	2.50288e-41	2.9076e-39	Goblet
RPS19	-0.346209	0.98	0.989	7.366e-40	8.1496e-38	Goblet
RPS27L	-0.430024	0.456	0.532	1.31571e-39	1.42847e-37	Goblet
C20orf85	0.427739	0.455	0.382	2.10828e-39	2.26777e-37	Goblet
ATP6V0E1	-0.392496	0.452	0.517	2.26181e-39	2.41059e-37	Goblet
RPS28	-0.405386	0.759	0.886	2.71697e-38	2.84351e-36	Goblet
AGR3	0.439044	0.507	0.404	5.80068e-38	5.96341e-36	Goblet
CRABP2	-0.51133	0.309	0.372	8.93346e-38	9.02435e-36	Goblet
TUBB4B	0.439272	0.624	0.524	1.55441e-37	1.55669e-35	Goblet
CYBA	-0.515012	0.623	0.71	7.51923e-37	7.40262e-35	Goblet
TMSB10	-0.351621	0.963	0.969	9.69844e-37	9.4678e-35	Goblet
RPS3	-0.320093	0.855	0.88	1.72836e-36	1.67319e-34	Goblet
C9orf24	0.378956	0.346	0.289	2.98634e-36	2.84363e-34	Goblet
RPS8	-0.367356	0.833	0.875	4.47747e-36	4.13985e-34	Goblet
RPS26	-0.42402	0.591	0.685	3.30145e-35	2.9731e-33	Goblet
RPL27A	-0.337927	0.882	0.901	1.30518e-34	1.15743e-32	Goblet
CAPS	0.370213	0.45	0.397	2.6978e-34	2.35642e-32	Goblet
S100P	-0.491662	0.71	0.779	6.75068e-34	5.76637e-32	Goblet
SERPINA1	0.807632	0.511	0.282	6.85433e-34	5.81217e-32	Goblet
ATP5G2	-0.343372	0.458	0.538	1.19079e-33	1.00242e-31	Goblet
UBA52	-0.335083	0.569	0.603	1.91798e-33	1.60296e-31	Goblet
RPL37A	-0.385227	0.662	0.772	2.26209e-33	1.87705e-31	Goblet
CAPN13	0.915617	0.422	0.248	1.19146e-32	9.61198e-31	Goblet
FTH1	-0.323993	0.999	1	2.19526e-31	1.74674e-29	Goblet
ID1	-0.492003	0.554	0.745	3.3977e-31	2.6851e-29	Goblet
RPS9	-0.348201	0.821	0.868	5.19126e-31	4.07479e-29	Goblet
H2AFZ	-0.327011	0.511	0.528	5.76535e-31	4.49504e-29	Goblet
RPL35	-0.34095	0.762	0.823	8.06081e-31	6.20149e-29	Goblet
RPS14	-0.31913	0.95	0.958	1.16997e-30	8.88333e-29	Goblet
MT-CO3	0.275469	1	1	5.21519e-30	3.85891e-28	Goblet
RPS18	-0.294452	0.995	0.997	9.10036e-30	6.64899e-28	Goblet
CAPSL	0.334419	0.278	0.23	1.94294e-29	1.40193e-27	Goblet
IFI27	-0.573861	0.372	0.414	2.9989e-29	2.15051e-27	Goblet
SSR4	-0.300333	0.5	0.499	3.57808e-29	2.53455e-27	Goblet
PSCA	-0.338789	0.796	0.7	7.39181e-29	5.14196e-27	Goblet
RPL8	-0.310735	0.904	0.915	9.39401e-29	6.49585e-27	Goblet
TCEB2	-0.403609	0.55	0.675	2.66782e-28	1.83385e-26	Goblet
RPS11	-0.302491	0.604	0.646	4.02679e-28	2.71972e-26	Goblet
RRAGA	0.307283	0.184	0.121	4.55299e-28	3.05735e-26	Goblet
MGST1	-0.383491	0.829	0.856	4.90793e-28	3.27675e-26	Goblet
RPS13	-0.318939	0.814	0.851	5.69109e-28	3.77791e-26	Goblet
RPL13A	-0.29561	0.974	0.973	6.76041e-28	4.46226e-26	Goblet
RPL28	-0.326358	0.729	0.769	2.90466e-27	1.87463e-25	Goblet
GPX1	-0.368328	0.595	0.685	5.28104e-27	3.33423e-25	Goblet
RPL35A	-0.326645	0.777	0.841	8.40561e-27	5.27827e-25	Goblet
S100A6	-0.294127	0.997	1	9.0748e-27	5.66785e-25	Goblet
SCPEP1	0.462517	0.654	0.606	9.99991e-27	6.21224e-25	Goblet
WFDC2	-0.369611	1	1	1.5908e-26	9.72649e-25	Goblet
CETN2	0.331005	0.388	0.344	5.7523e-26	3.49866e-24	Goblet
ATP6V0B	-0.320768	0.474	0.535	1.3517e-25	8.1361e-24	Goblet
RPS12	-0.326369	0.761	0.811	1.8421e-25	1.10308e-23	Goblet
PIFO	0.327285	0.301	0.252	1.89752e-25	1.13044e-23	Goblet
RPL23	-0.285236	0.561	0.603	2.45233e-25	1.43883e-23	Goblet
IL8	-0.420899	0.944	0.965	3.25382e-25	1.89948e-23	Goblet
LDHA	0.286636	0.564	0.594	4.75832e-25	2.75012e-23	Goblet
RPL13	-0.285163	0.93	0.937	5.72802e-24	3.15367e-22	Goblet
SPRR1B	-0.329923	0.136	0.213	9.46477e-24	5.11406e-22	Goblet
CSTB	-0.385492	0.977	0.989	2.99162e-23	1.57971e-21	Goblet
LY6E	-0.355391	0.611	0.69	3.5684e-23	1.87575e-21	Goblet
FTL	-0.288092	0.914	0.899	4.73634e-23	2.47847e-21	Goblet
RPLP1	-0.262392	0.947	0.954	1.16109e-22	5.942e-21	Goblet
RPLP0	-0.261246	0.812	0.828	1.48805e-22	7.54876e-21	Goblet
MORN2	0.280463	0.329	0.293	1.63956e-22	8.28121e-21	Goblet
FXYD3	-0.269618	0.765	0.786	2.11672e-22	1.0645e-20	Goblet
RPL27	-0.282699	0.58	0.634	7.62091e-21	3.6433e-19	Goblet
C15orf48	-0.301346	0.769	0.686	1.04281e-20	4.96489e-19	Goblet
H3F3B	-0.28002	0.939	0.963	1.96409e-20	9.20036e-19	Goblet
SGK1	-0.470386	0.243	0.465	1.98707e-20	9.27059e-19	Goblet
C11orf88	0.304723	0.209	0.156	2.66678e-20	1.23426e-18	Goblet
HSPA8	0.388206	0.63	0.576	5.80398e-20	2.63378e-18	Goblet
RSPH1	0.300437	0.309	0.244	5.94127e-20	2.68559e-18	Goblet
RPL18	-0.274037	0.789	0.831	6.68729e-20	3.01109e-18	Goblet
CTSC	0.43489	0.793	0.723	1.21438e-19	5.42594e-18	Goblet
MIF	-0.326117	0.304	0.524	2.00431e-19	8.92112e-18	Goblet
LMAN2	0.365846	0.55	0.473	4.07738e-19	1.78743e-17	Goblet
SNTN	0.298239	0.237	0.165	9.78777e-19	4.22694e-17	Goblet
RPL9	-0.253271	0.736	0.787	1.0714e-18	4.6098e-17	Goblet
RPL15	-0.251375	0.965	0.977	3.8981e-18	1.65271e-16	Goblet
RPL36	-0.270713	0.744	0.82	5.17938e-18	2.18003e-16	Goblet
HINT1	-0.261413	0.701	0.751	6.46854e-18	2.71282e-16	Goblet
GADD45A	-0.263787	0.107	0.224	1.11757e-17	4.63671e-16	Goblet
LYPD2	-0.477748	0.617	0.652	1.21387e-17	5.00054e-16	Goblet
NFKBIA	-0.366187	0.671	0.806	1.29561e-17	5.31841e-16	Goblet
ATP5E	-0.300262	0.594	0.679	1.70761e-17	6.96045e-16	Goblet
B2M	-0.25068	0.997	1	3.18133e-17	1.27881e-15	Goblet
RPL34	-0.257237	0.972	0.98	4.14196e-17	1.65921e-15	Goblet
IL32	-0.412047	0.193	0.268	7.3099e-17	2.90819e-15	Goblet
ID2	-0.486551	0.209	0.386	9.53727e-17	3.78138e-15	Goblet
EIF4A3	0.255142	0.22	0.182	9.94774e-17	3.91739e-15	Goblet
ADM	0.399528	0.386	0.32	1.10287e-16	4.32837e-15	Goblet
MSLN	-0.5547	0.261	0.461	1.13175e-16	4.42679e-15	Goblet
POLR2L	-0.306914	0.414	0.523	1.52404e-16	5.92131e-15	Goblet
ANXA5	0.253629	0.382	0.342	3.7447e-16	1.43099e-14	Goblet
FGFBP1	-0.3909	0.232	0.379	4.71385e-16	1.78957e-14	Goblet
CFH	0.350528	0.487	0.394	5.10076e-16	1.93015e-14	Goblet
CD9	-0.275493	0.871	0.927	9.81826e-16	3.64405e-14	Goblet
CLIC3	-0.288842	0.127	0.172	1.05899e-15	3.90548e-14	Goblet
NACA	-0.252258	0.669	0.732	1.10416e-15	4.0592e-14	Goblet
TSPO	-0.302883	0.556	0.668	1.50579e-15	5.51824e-14	Goblet
PSAP	0.293253	0.645	0.614	1.8889e-15	6.90042e-14	Goblet
SMDT1	-0.257601	0.176	0.256	3.28908e-15	1.18295e-13	Goblet
RPS20	-0.264643	0.667	0.724	3.64534e-15	1.30703e-13	Goblet
COX7C	-0.306132	0.61	0.732	7.12639e-15	2.53172e-13	Goblet
OST4	-0.27896	0.516	0.606	1.26999e-14	4.47076e-13	Goblet
PKM	0.297898	0.817	0.79	1.73358e-14	6.02963e-13	Goblet
RPS16	-0.27913	0.663	0.742	1.9016e-14	6.59431e-13	Goblet
CYCS	-0.309052	0.321	0.406	2.19942e-14	7.60437e-13	Goblet
HEXB	0.254569	0.289	0.255	4.96835e-14	1.69259e-12	Goblet
IFI6	-0.298601	0.056	0.12	9.0783e-14	3.07471e-12	Goblet
C3	0.344321	0.866	0.854	1.09764e-13	3.70677e-12	Goblet
CXCL17	-0.395472	0.88	0.903	1.71376e-13	5.70452e-12	Goblet
ZFP36L1	-0.325965	0.552	0.697	5.68433e-13	1.85491e-11	Goblet
ERH	-0.273052	0.376	0.479	9.43524e-13	3.02788e-11	Goblet
CFB	0.397472	0.572	0.494	1.11268e-12	3.5317e-11	Goblet
CCT3	0.255085	0.302	0.255	1.21603e-12	3.8492e-11	Goblet
RPL7	-0.272572	0.939	0.961	1.27822e-12	4.03509e-11	Goblet
ATP1B1	-0.305108	0.582	0.71	1.61775e-12	5.09307e-11	Goblet
GGT5	0.404276	0.13	0.052	2.69441e-12	8.41425e-11	Goblet
CYB5A	-0.271887	0.526	0.582	2.78616e-12	8.67744e-11	Goblet
YBX1	-0.288429	0.337	0.473	3.76473e-12	1.15701e-10	Goblet
RPN2	0.277034	0.562	0.507	4.41104e-12	1.3485e-10	Goblet
CP	0.345175	0.723	0.646	5.77816e-12	1.74804e-10	Goblet
SDC4	-0.363822	0.286	0.452	7.22334e-12	2.16831e-10	Goblet
PPDPF	-0.252259	0.628	0.67	1.12713e-11	3.32332e-10	Goblet
MSMO1	-0.360577	0.245	0.403	2.93154e-11	8.49268e-10	Goblet
NCOA7	-0.350818	0.476	0.63	4.27636e-11	1.23578e-09	Goblet
CXCL2	-0.344138	0.758	0.875	6.18352e-11	1.77807e-09	Goblet
PDIA3	0.29084	0.755	0.728	6.35905e-11	1.81953e-09	Goblet
TGM2	0.337997	0.3	0.221	7.15539e-11	2.04236e-09	Goblet
SAA1	-0.250919	0.857	0.951	8.87281e-11	2.51403e-09	Goblet
HSPA5	0.354876	0.706	0.651	2.31724e-10	6.42467e-09	Goblet
SQLE	-0.252266	0.308	0.462	2.41809e-10	6.67243e-09	Goblet
GPAA1	0.274268	0.279	0.227	7.35735e-10	1.96033e-08	Goblet
TUBA1A	0.265915	0.452	0.338	1.11432e-09	2.91556e-08	Goblet
H1F0	-0.271226	0.155	0.283	1.71537e-09	4.3893e-08	Goblet
KRT23	0.345594	0.639	0.523	1.96054e-09	4.98372e-08	Goblet
EWSR1	0.259479	0.374	0.287	2.19787e-09	5.52654e-08	Goblet
RARRES1	0.25325	0.676	0.665	6.46593e-09	1.56816e-07	Goblet
NDUFS7	-0.26701	0.239	0.338	7.47669e-09	1.80952e-07	Goblet
ERMP1	0.254443	0.14	0.087	1.2179e-08	2.87567e-07	Goblet
CYP4X1	0.250319	0.243	0.185	1.30843e-08	3.07693e-07	Goblet
LSMD1	-0.255243	0.172	0.266	1.74694e-08	4.03463e-07	Goblet
EBP	-0.313003	0.257	0.383	2.02168e-08	4.61411e-07	Goblet
EREG	-0.364021	0.158	0.276	2.88987e-08	6.51875e-07	Goblet
NDUFB8.1	-0.272986	0.313	0.406	5.75676e-08	1.27383e-06	Goblet
SCGB3A1	-0.336171	0.998	0.976	5.85208e-08	1.29246e-06	Goblet
TFPI2	0.324536	0.36	0.294	7.45409e-08	1.63414e-06	Goblet
AKR1C2	0.251677	0.284	0.215	1.17613e-07	2.51161e-06	Goblet
GDF15	0.302694	0.815	0.728	1.20263e-07	2.56349e-06	Goblet
AQP5	-0.384762	0.08	0.159	1.63582e-07	3.42402e-06	Goblet
BPIFB1	0.282743	0.992	0.992	3.82788e-07	7.85662e-06	Goblet
INSIG1	-0.314385	0.197	0.31	4.3248e-07	8.82973e-06	Goblet
PRSS22	-0.273564	0.732	0.794	2.7179e-06	5.0357e-05	Goblet
MED24	-0.277703	0.249	0.362	3.51417e-06	6.42899e-05	Goblet
SOX4	-0.300998	0.719	0.787	4.17076e-06	7.58243e-05	Goblet
KLK10	-0.293484	0.118	0.201	4.90852e-06	8.79974e-05	Goblet
FCGBP	0.401444	0.281	0.245	7.66503e-06	0.000134509	Goblet
BPIFA2	-0.264246	0.284	0.342	9.6429e-06	0.000167196	Goblet
SCGB1A1	-0.355567	1	1	1.14885e-05	0.000196106	Goblet
TFF3	-0.296227	0.558	0.638	2.85331e-05	0.000468176	Goblet
LTF	0.756801	0.213	0.161	3.07547e-05	0.00050109	Goblet
SERPINB2	0.259426	0.346	0.275	0.000145664	0.00208141	Goblet
LINC00910	-0.31087	0.145	0.204	0.00053505	0.00683041	Goblet
SERPINB7	-0.526354	0.208	0.258	0.00463051	0.0407479	Goblet
S100A2	0.554974	0.835	0.823	2.21702e-175	2.86168e-172	Ciliated
CRIP1	-0.631806	0.614	0.783	4.5463e-112	3.3009e-109	Ciliated
CXCL17	-0.307731	0.636	0.649	6.58162e-97	3.47539e-94	Ciliated
CCL20	0.742404	0.734	0.878	5.60243e-74	1.75901e-71	Ciliated
BPIFB1	-0.551538	0.882	0.909	8.77481e-71	2.68255e-68	Ciliated
MT-CO3	0.295274	1	0.998	3.09049e-58	6.29863e-56	Ciliated
MSMB	0.670836	0.756	0.693	2.06469e-47	3.15599e-45	Ciliated
MT-CO1	0.252618	1	1	7.64455e-47	1.11008e-44	Ciliated
LYPD2	-0.7034	0.382	0.443	4.71622e-45	6.52243e-43	Ciliated
MIF	-0.289288	0.61	0.764	3.14599e-37	3.12367e-35	Ciliated
DDIT4	-0.67903	0.287	0.405	1.72903e-34	1.52167e-32	Ciliated
SOD2	0.261659	0.58	0.604	3.38036e-34	2.93057e-32	Ciliated
CST6	0.302603	0.74	0.732	2.14812e-25	1.26674e-23	Ciliated
C12orf75	-0.269093	0.356	0.501	8.70606e-25	4.98218e-23	Ciliated
RP11-356K23.1	-0.270957	0.701	0.737	3.31725e-22	1.66105e-20	Ciliated
PLA2G10	0.293327	0.255	0.2	4.27911e-21	2.07127e-19	Ciliated
CLIP1	0.250447	0.454	0.385	5.30653e-21	2.55793e-19	Ciliated
DUOXA2	0.316396	0.286	0.274	2.78877e-18	1.19107e-16	Ciliated
ALDH3A1	-0.262647	0.69	0.783	5.1002e-18	2.15451e-16	Ciliated
PIP	0.288505	0.379	0.329	5.74409e-16	2.16653e-14	Ciliated
ISG15	-0.291483	0.197	0.27	2.41205e-09	6.02598e-08	Ciliated
HSPA1A	-0.342775	0.47	0.518	5.60718e-09	1.36714e-07	Ciliated
SCGB1A1	0.338355	1	1	8.55751e-09	2.05823e-07	Ciliated
CXCL1	0.500136	0.909	0.939	4.90003e-07	9.89977e-06	Ciliated
MT1X	0.31174	0.42	0.595	1.56492e-100	9.08982e-98	Ciliated-diff
CCL20	-0.551286	0.746	0.886	2.05563e-68	5.55353e-66	Ciliated-diff
S100A9	-0.658904	0.617	0.703	5.49629e-56	1.04673e-53	Ciliated-diff
S100A8	-0.320874	0.453	0.525	4.10784e-47	6.0406e-45	Ciliated-diff
ANGPTL4	0.273536	0.181	0.291	1.73963e-42	2.12729e-40	Ciliated-diff
S100A2	1.03021	0.845	0.846	3.21057e-41	3.69279e-39	Ciliated-diff
MT-CO2	0.40124	0.998	0.989	2.61735e-30	1.96166e-28	Ciliated-diff
MT-CO3	0.527648	0.993	0.987	5.90508e-30	4.34173e-28	Ciliated-diff
CXCL1	-0.507295	0.925	0.952	5.16359e-29	3.61358e-27	Ciliated-diff
MT-CYB	0.471712	0.972	0.944	2.97618e-28	2.03378e-26	Ciliated-diff
CRIP1	-0.525996	0.614	0.81	4.15166e-27	2.64999e-25	Ciliated-diff
BPIFB1	-0.482084	0.866	0.92	4.90403e-27	3.11312e-25	Ciliated-diff
LYPD2	-0.915955	0.383	0.433	1.44855e-26	8.90362e-25	Ciliated-diff
IGFBP7	-0.374298	0.845	0.945	1.93218e-25	1.14521e-23	Ciliated-diff
CD74	-0.618433	0.875	0.921	1.38311e-24	7.87627e-23	Ciliated-diff
MT-ND1	0.432502	0.917	0.825	2.45876e-24	1.37987e-22	Ciliated-diff
TPPP3	-0.456436	0.844	0.9	4.42315e-24	2.45855e-22	Ciliated-diff
DST	0.250993	0.199	0.147	4.81662e-24	2.66451e-22	Ciliated-diff
OMG	-0.748826	0.554	0.734	6.20309e-24	3.38316e-22	Ciliated-diff
DDIT4	-0.641704	0.477	0.672	2.17509e-23	1.16442e-21	Ciliated-diff
CAPS	-0.403578	0.91	0.965	2.9692e-23	1.57503e-21	Ciliated-diff
RARRES1	-0.427652	0.471	0.592	3.45915e-20	1.58834e-18	Ciliated-diff
RP11-356K23.1	-0.556326	0.57	0.761	3.95851e-20	1.81047e-18	Ciliated-diff
ITGB1	0.279476	0.588	0.555	1.15232e-17	4.76386e-16	Ciliated-diff
F3	0.49372	0.469	0.392	3.13563e-17	1.26481e-15	Ciliated-diff
CARS	-0.440344	0.414	0.575	9.75336e-17	3.85391e-15	Ciliated-diff
SEPW1	-0.287405	0.842	0.88	1.19782e-16	4.6695e-15	Ciliated-diff
TSPAN1	-0.325012	0.977	0.971	4.26116e-16	1.62301e-14	Ciliated-diff
MSMB	0.591206	0.715	0.733	9.2954e-16	3.46105e-14	Ciliated-diff
KRT19	0.261698	0.997	0.992	9.94595e-16	3.67969e-14	Ciliated-diff
C12orf75	-0.382071	0.399	0.584	1.61271e-14	5.62608e-13	Ciliated-diff
HLA-DRA	-0.402749	0.717	0.795	1.3177e-13	4.42418e-12	Ciliated-diff
MT-ND2	0.320112	0.984	0.964	1.51075e-13	5.04321e-12	Ciliated-diff
SCOC	-0.359183	0.282	0.444	5.87863e-13	1.9076e-11	Ciliated-diff
MT-CO1	0.338496	1	0.997	1.83119e-12	5.74945e-11	Ciliated-diff
ACYP1	-0.315173	0.493	0.672	3.13283e-12	9.73103e-11	Ciliated-diff
LYNX1	-0.373176	0.168	0.245	4.59768e-12	1.40187e-10	Ciliated-diff
C9orf24	-0.260692	0.829	0.882	4.61235e-12	1.40266e-10	Ciliated-diff
IL8	-0.274408	0.726	0.818	7.1406e-12	2.15442e-10	Ciliated-diff
HSPA1A	-0.414591	0.507	0.648	9.00785e-12	2.68318e-10	Ciliated-diff
MT-ND4	0.282698	0.993	0.995	1.83598e-11	5.37245e-10	Ciliated-diff
HLA-DMA	-0.289781	0.243	0.354	2.04503e-11	5.95415e-10	Ciliated-diff
C9orf116	-0.267459	0.699	0.809	9.45097e-11	2.67134e-09	Ciliated-diff
MYCBP	-0.313537	0.357	0.523	1.59006e-10	4.46178e-09	Ciliated-diff
HRASLS2	-0.374853	0.397	0.56	2.89849e-10	7.9587e-09	Ciliated-diff
C14orf142	-0.286246	0.485	0.643	4.04637e-10	1.10086e-08	Ciliated-diff
DBI	-0.260482	0.664	0.797	4.07764e-10	1.10678e-08	Ciliated-diff
SNTN	-0.328058	0.547	0.675	4.95627e-10	1.3328e-08	Ciliated-diff
CYCS	-0.275985	0.533	0.654	5.82487e-10	1.55916e-08	Ciliated-diff
UPK1B	0.318898	0.275	0.235	7.95662e-10	2.11515e-08	Ciliated-diff
PSCA	-0.317355	0.809	0.881	1.19812e-09	3.10681e-08	Ciliated-diff
HLA-DPA1	-0.327346	0.371	0.541	1.32516e-09	3.42098e-08	Ciliated-diff
NME5	-0.27335	0.637	0.759	1.40266e-09	3.61301e-08	Ciliated-diff
C11orf88	-0.298461	0.591	0.698	1.52598e-09	3.91331e-08	Ciliated-diff
C9orf135	-0.299486	0.505	0.627	2.92384e-09	7.25774e-08	Ciliated-diff
FAM229B	-0.251173	0.637	0.759	6.1018e-09	1.48294e-07	Ciliated-diff
C11orf70	-0.29239	0.544	0.676	8.50073e-09	2.04882e-07	Ciliated-diff
LCN2	-0.542922	0.938	0.96	9.06184e-09	2.17054e-07	Ciliated-diff
LSR	0.267977	0.358	0.265	1.13366e-08	2.68769e-07	Ciliated-diff
HLA-DRB1	-0.276538	0.708	0.799	1.22636e-08	2.88979e-07	Ciliated-diff
C14orf1	-0.258549	0.334	0.461	1.53667e-08	3.59185e-07	Ciliated-diff
HSPA1B	-0.297312	0.342	0.501	1.59442e-08	3.71189e-07	Ciliated-diff
C9orf9	-0.269875	0.272	0.405	5.2782e-08	1.17691e-06	Ciliated-diff
ROPN1L	-0.251731	0.658	0.745	7.98657e-08	1.74071e-06	Ciliated-diff
7SK.2	-0.381118	0.072	0.171	8.98442e-08	1.94361e-06	Ciliated-diff
IQCB1	-0.26458	0.244	0.354	2.84243e-07	5.90706e-06	Ciliated-diff
HILPDA	-0.257003	0.557	0.691	3.11549e-07	6.45144e-06	Ciliated-diff
IL32	-0.319646	0.261	0.353	4.24576e-07	8.68362e-06	Ciliated-diff
C5orf15	-0.271597	0.489	0.619	4.87099e-07	9.85823e-06	Ciliated-diff
KRT7	0.354297	0.638	0.642	7.29249e-07	1.44568e-05	Ciliated-diff
SPAG6	-0.251418	0.503	0.619	1.5197e-06	2.90367e-05	Ciliated-diff
DYX1C1	-0.263344	0.322	0.451	1.77065e-06	3.36105e-05	Ciliated-diff
TSC22D3	-0.298939	0.332	0.439	2.87957e-06	5.32675e-05	Ciliated-diff
C3	0.376402	0.469	0.449	7.74563e-06	0.000135514	Ciliated-diff
ALS2CL	0.253275	0.272	0.187	2.01166e-05	0.000335768	Ciliated-diff
ALDH1A3	0.295574	0.436	0.393	3.10925e-05	0.000505885	Ciliated-diff
BPIFA1	-0.291065	0.407	0.525	6.66561e-05	0.00102698	Ciliated-diff
SERPINB2	0.297232	0.472	0.413	7.58537e-05	0.00116252	Ciliated-diff
EDN2	-0.326727	0.22	0.301	0.000389109	0.00508468	Ciliated-diff
NFKBIA	0.87393	0.55	0.543	1.07403e-08	2.55155e-07	FOXN4
BPIFA1	1.04285	0.512	0.511	1.93309e-08	4.43809e-07	FOXN4
CCL20	0.780613	0.812	0.924	4.58546e-07	9.3455e-06	FOXN4
IL8	0.436504	0.75	0.772	4.47472e-06	8.09702e-05	FOXN4
S100A16	0.487809	0.35	0.261	7.12406e-06	0.000125394	FOXN4
MT1X	0.515014	0.525	0.641	1.02933e-05	0.000176629	FOXN4
CXCL1	0.555071	0.962	0.88	2.93476e-05	0.000479509	FOXN4
FAM216B	-0.594045	0.112	0.413	3.03891e-05	0.00049583	FOXN4
KATNB1	-0.668088	0.075	0.348	3.18906e-05	0.000517592	FOXN4
LYPLA1	-0.507339	0.088	0.304	4.02743e-05	0.000642674	FOXN4
CAPS	-0.469577	0.912	1	4.73042e-05	0.000744625	FOXN4
C12orf75	-0.636289	0.162	0.446	9.36888e-05	0.00141348	FOXN4
ROMO1	-0.601908	0.388	0.641	0.000102417	0.00153322	FOXN4
CADM1	0.433584	0.188	0.011	0.00011939	0.001749	FOXN4
SEC24B	-0.403807	0.012	0.196	0.000125217	0.00182287	FOXN4
MT-CO3	0.392243	0.988	0.989	0.000231855	0.00315763	FOXN4
GLRX	-0.603836	0.25	0.457	0.000346518	0.00455373	FOXN4
ANKUB1	-0.585925	0.062	0.239	0.000424402	0.00550868	FOXN4
PARPBP	-0.282841	0	0.109	0.000517987	0.00662716	FOXN4
MT-CYB	0.305217	1	0.989	0.000582499	0.00737938	FOXN4
CIB1	-0.388426	0.888	0.859	0.000742339	0.00910639	FOXN4
BAIAP2	-0.639201	0.125	0.359	0.000786838	0.00961167	FOXN4
ZNF599	-0.435832	0.038	0.217	0.000878282	0.010595	FOXN4
TCTEX1D4	-0.700148	0.175	0.38	0.00111286	0.0131383	FOXN4
NPHP4	-0.466213	0.038	0.217	0.0011818	0.0138257	FOXN4
ARMC9	-0.562769	0.125	0.359	0.00123339	0.0142997	FOXN4
TRNAU1AP	-0.423729	0.088	0.304	0.00127442	0.0147459	FOXN4
CXCL2	0.62739	0.55	0.391	0.00127722	0.0147636	FOXN4
SERPINB2	0.379911	0.162	0.054	0.00137719	0.0157523	FOXN4
CCDC104	-0.518239	0.4	0.609	0.0015271	0.0171736	FOXN4
EIF4H	0.40216	0.3	0.239	0.0015479	0.0173907	FOXN4
SERPINB3	0.4526	0.838	0.804	0.00155039	0.0174018	FOXN4
WFDC2	0.352171	0.975	0.978	0.00165156	0.0182726	FOXN4
C1orf122	-0.407415	0.062	0.239	0.00183701	0.0200381	FOXN4
TM4SF1	0.381302	0.538	0.467	0.00184546	0.0201114	FOXN4
ACSL1	-0.340808	0.012	0.152	0.00188876	0.0205199	FOXN4
MRPL52	-0.402997	0.212	0.424	0.00197091	0.0211955	FOXN4
CCDC11	-0.513725	0.3	0.467	0.00200138	0.0213499	FOXN4
C22orf15	-0.525847	0.4	0.63	0.00225848	0.0237652	FOXN4
AMZ2	-0.333486	0.062	0.25	0.00253312	0.0252161	FOXN4
CRIPAK	0.378061	0.138	0.011	0.00256903	0.0254645	FOXN4
CFDP1	-0.500137	0.325	0.565	0.00259264	0.0256329	FOXN4
ENO1	0.382573	0.888	0.793	0.00262004	0.02587	FOXN4
TSC22D1	-0.41139	0.338	0.402	0.0026444	0.0260203	FOXN4
UBE2V2	-0.567242	0.262	0.457	0.00295084	0.0284717	FOXN4
F3	0.269653	0.275	0.315	0.0029824	0.0286572	FOXN4
PLA2G16	-0.461859	0.2	0.424	0.00324186	0.0303715	FOXN4
IFI27	-0.495317	0.262	0.489	0.00340848	0.0317024	FOXN4
LRRC48	-0.481232	0.225	0.467	0.0035748	0.0329975	FOXN4
MANF	0.40943	0.638	0.424	0.0036006	0.0331706	FOXN4
GDI2	-0.451786	0.112	0.293	0.00362538	0.0333262	FOXN4
CCDC18	0.444881	0.262	0.076	0.00370267	0.0339227	FOXN4
PMF1	0.374535	0.25	0.076	0.00375883	0.0343129	FOXN4
CHCHD10	-0.272316	0.038	0.196	0.00387597	0.0351907	FOXN4
LAMA3	0.519002	0.188	0.076	0.00387743	0.0351907	FOXN4
RARRES1	0.302247	0.275	0.239	0.00401243	0.0362055	FOXN4
AC013264.2	-0.300966	0.138	0.348	0.00403754	0.0363598	FOXN4
RARRES3	-0.363936	0.225	0.37	0.00405876	0.0365004	FOXN4
IL23A	1.81156	0.275	0.13	0.00434647	0.0386327	FOXN4
CTGF	-0.773762	0.5	0.663	0.00443448	0.0392947	FOXN4
PPA1	0.423694	0.375	0.25	0.00455029	0.0401067	FOXN4
C14orf142	-0.543798	0.312	0.5	0.00472928	0.0415146	FOXN4
DYNC2LI1	-0.485623	0.288	0.511	0.0047888	0.0418597	FOXN4
NUP35	0.390306	0.138	0.022	0.00483434	0.042202	FOXN4
DTX2	0.485868	0.338	0.163	0.00483523	0.042202	FOXN4
DHRS7B	0.540372	0.462	0.272	0.00516587	0.0446186	FOXN4
NME3	-0.320648	0.1	0.293	0.00530702	0.0455666	FOXN4
SOD1	-0.400475	0.575	0.63	0.00537752	0.0459586	FOXN4
NUP214	0.283314	0.125	0.011	0.00540297	0.0460269	FOXN4
SMARCA5	-0.303522	0.175	0.391	0.00547812	0.0463843	FOXN4
CAV2	0.347479	0.262	0.207	0.00551178	0.0466353	FOXN4
PLAC8	-0.487753	0.362	0.565	0.00553772	0.0467187	FOXN4
CD9	-0.396949	0.838	0.946	0.0057336	0.0479879	FOXN4
ENKUR	-0.25467	0.2	0.413	0.00590454	0.0492413	FOXN4
PRDX5	-0.340339	0.838	0.924	0.0059166	0.0492425	FOXN4
C21orf119	-0.259969	0.038	0.185	0.00591741	0.0492425	FOXN4
KLHDC9	-0.468417	0.288	0.5	0.00594192	0.0493758	FOXN4
CCL20	0.958574	0.718	0.861	2.05621e-10	5.72829e-09	Ionocyte
TMC5	-0.339586	0.073	0.2	4.64738e-10	1.25264e-08	Ionocyte
BPIFA1	0.421765	0.331	0.321	1.65821e-08	3.84499e-07	Ionocyte
YBX1	-0.477989	0.677	0.885	7.39406e-08	1.62683e-06	Ionocyte
CRABP2	-0.366897	0.185	0.273	1.07719e-07	2.30881e-06	Ionocyte
SAA2	0.380734	0.742	0.879	8.61402e-07	1.69322e-05	Ionocyte
PLAC8	0.315053	0.234	0.182	2.34802e-06	4.39242e-05	Ionocyte
RPSAP58	-0.303609	0.081	0.158	3.09713e-06	5.711e-05	Ionocyte
LDHA	-0.4146	0.871	0.879	9.29717e-06	0.000161685	Ionocyte
TMEM190	0.373285	0.282	0.182	9.55203e-06	0.000165868	Ionocyte
RPS26	-0.352066	0.879	0.945	1.17187e-05	0.00019932	Ionocyte
EIF3G	-0.357281	0.274	0.43	2.07158e-05	0.000343793	Ionocyte
SLC44A4	0.294703	0.306	0.267	2.48905e-05	0.000410729	Ionocyte
GYG1	-0.458011	0.121	0.333	4.49657e-05	0.000711672	Ionocyte
HRAS	-0.25435	0.024	0.103	8.79548e-05	0.00133565	Ionocyte
C5orf24	-0.459994	0.113	0.267	0.000113735	0.00167673	Ionocyte
GSTM3	-0.506103	0.089	0.267	0.000123301	0.00179723	Ionocyte
POLD2	-0.3848	0.105	0.273	0.000126464	0.00183483	Ionocyte
RPL17	-0.336738	0.298	0.406	0.000202709	0.00281346	Ionocyte
NUP37	-0.275459	0.073	0.145	0.000228223	0.00311547	Ionocyte
HNRNPA3	-0.346299	0.476	0.545	0.000245185	0.00331199	Ionocyte
DEFB1	-0.518812	0.153	0.242	0.000259585	0.00348624	Ionocyte
EPS8L2	-0.334418	0.097	0.212	0.000264516	0.00354836	Ionocyte
ARID5B	-0.255439	0.089	0.164	0.000294728	0.00392644	Ionocyte
NDUFB10	-0.270151	0.532	0.758	0.00030737	0.00407615	Ionocyte
SRSF7	0.304906	0.403	0.388	0.000416699	0.00542083	Ionocyte
CXCL6	0.662302	0.226	0.133	0.00042875	0.00555272	Ionocyte
EEF1D	-0.269615	0.839	0.903	0.000439645	0.00568748	Ionocyte
RAC1	0.374649	0.492	0.406	0.000489931	0.00628898	Ionocyte
PDXK	-0.294889	0.081	0.2	0.000540485	0.00689223	Ionocyte
TNFAIP2	0.328382	0.185	0.176	0.000609348	0.00768599	Ionocyte
PI3	0.262782	0.411	0.388	0.000640104	0.00802476	Ionocyte
RBM3	-0.329449	0.435	0.521	0.000640351	0.00802476	Ionocyte
CRELD1	0.309421	0.153	0.061	0.000660874	0.00824638	Ionocyte
KLF10	-0.300296	0.161	0.352	0.000678262	0.00842713	Ionocyte
SNRPB	0.304392	0.589	0.515	0.000727442	0.00897101	Ionocyte
IL32	0.667087	0.25	0.255	0.000783221	0.00958765	Ionocyte
IL8	0.399749	0.661	0.794	0.000826611	0.0100552	Ionocyte
RNF19A	0.276129	0.169	0.121	0.000960586	0.0115161	Ionocyte
NUDT21	-0.303129	0.073	0.2	0.00108208	0.012814	Ionocyte
RPS20	-0.27372	0.823	0.897	0.00123329	0.0142997	Ionocyte
TIMMDC1	0.290353	0.266	0.182	0.00136249	0.0156249	Ionocyte
SNX6	-0.343974	0.226	0.394	0.00139127	0.0158611	Ionocyte
MVK	-0.269394	0.04	0.145	0.00141426	0.0160916	Ionocyte
ZNF511	-0.35874	0.097	0.224	0.0014302	0.016257	Ionocyte
BAX	0.370186	0.508	0.461	0.00162898	0.0180571	Ionocyte
RABEP1	0.299015	0.121	0.024	0.00163325	0.0180872	Ionocyte
MIF	-0.259519	0.871	0.939	0.00181456	0.019865	Ionocyte
ARHGAP12	-0.263185	0.032	0.115	0.00190431	0.020653	Ionocyte
NEMF	0.292866	0.266	0.188	0.00194408	0.0209697	Ionocyte
CCT8	0.314021	0.516	0.436	0.00197413	0.0211955	Ionocyte
TCEAL4	-0.286283	0.298	0.37	0.00217074	0.0229876	Ionocyte
RPL12	-0.262904	0.984	0.994	0.00219128	0.0231423	Ionocyte
MPLKIP	-0.364502	0.306	0.448	0.00224692	0.0236864	Ionocyte
APRT	-0.346634	0.452	0.6	0.0022792	0.0239615	Ionocyte
PSMD6	-0.32265	0.25	0.442	0.0024002	0.0250073	Ionocyte
ASF1A	-0.287135	0.048	0.164	0.00249465	0.0251086	Ionocyte
RAP1A	-0.351785	0.161	0.327	0.00250497	0.0251086	Ionocyte
HNRNPH2	-0.329727	0.274	0.467	0.00267619	0.0262579	Ionocyte
CHD7	0.284542	0.137	0.036	0.00276754	0.0269945	Ionocyte
HDDC3	-0.274653	0.032	0.139	0.00285783	0.0277355	Ionocyte
CAPSL	0.2569	0.258	0.218	0.00294545	0.0284433	Ionocyte
PTTG1	0.417962	0.202	0.091	0.00305764	0.029163	Ionocyte
SREK1	0.302825	0.274	0.2	0.00312026	0.0296144	Ionocyte
SAA4	0.285763	0.266	0.194	0.00322909	0.0303008	Ionocyte
RNF7	-0.30202	0.419	0.545	0.00345231	0.0320331	Ionocyte
CNIH4	-0.290135	0.331	0.473	0.00361383	0.0332662	Ionocyte
WFDC2	0.345157	0.952	0.933	0.00362609	0.0333262	Ionocyte
RPS4Y1	-0.417659	0.419	0.558	0.00396531	0.0359041	Ionocyte
YBEY	-0.25888	0.121	0.176	0.00409721	0.0367546	Ionocyte
CCDC43	-0.2913	0.04	0.121	0.0042043	0.0375702	Ionocyte
TMEM147	-0.31317	0.403	0.588	0.0042392	0.0378239	Ionocyte
JAGN1	0.31838	0.234	0.121	0.00426819	0.0380242	Ionocyte
CNN2	-0.288877	0.161	0.291	0.00437798	0.0388831	Ionocyte
FAM103A1	0.333139	0.387	0.261	0.00474046	0.0415622	Ionocyte
STX12	-0.269614	0.081	0.176	0.0052031	0.0448068	Ionocyte
RDH14	-0.301009	0.097	0.23	0.00532018	0.0456459	Ionocyte
SRSF9	-0.32283	0.226	0.4	0.00537374	0.0459586	Ionocyte
CXCL1	0.31544	0.927	0.988	0.00540421	0.0460269	Ionocyte
PSMF1	-0.300956	0.161	0.242	0.0054354	0.0461834	Ionocyte
IFITM2	0.274179	0.121	0.067	0.00585009	0.0488573	Ionocyte
GOLGB1	0.266292	0.226	0.121	0.00601109	0.0498792	Ionocyte
MT-CO2	-2.61135	0.831	1	9.51449e-18	3.97589e-16	Fibroblast
MT-CO1	-2.9061	0.852	0.95	9.97692e-18	4.15419e-16	Fibroblast
MT-CO3	-2.35211	0.817	0.95	1.85911e-16	7.17518e-15	Fibroblast
MALAT1	-2.21676	0.993	0.95	2.32271e-16	8.93472e-15	Fibroblast
MT-CYB	-2.13136	0.486	0.75	2.97135e-13	9.8063e-12	Fibroblast
MT-ND4	-1.84568	0.577	0.6	7.49258e-11	2.13336e-09	Fibroblast
MT-ND2	-1.19065	0.303	0.3	4.22667e-10	1.14455e-08	Fibroblast
MT-ND1	-1.48124	0.148	0.35	8.55418e-10	2.2585e-08	Fibroblast
NEAT1	-1.22933	0.486	0.7	1.71359e-08	3.9655e-07	Fibroblast
MT-ATP6	-1.85843	0.261	0.6	9.84136e-08	2.11717e-06	Fibroblast
ELF3	-0.740999	0.458	0.4	3.41307e-07	7.05509e-06	Fibroblast
RARRES1	1.33787	0.563	0.1	4.8544e-07	9.8418e-06	Fibroblast
CALM1	0.866532	0.965	0.8	1.0505e-06	2.04417e-05	Fibroblast
RPL15	0.470379	1	1	2.27944e-06	4.27101e-05	Fibroblast
MSMB	1.54845	0.93	0.55	2.4536e-06	4.58255e-05	Fibroblast
RPLP0	0.455621	1	1	1.01728e-05	0.000175059	Fibroblast
SEPT9	-0.562763	0.021	0.35	1.16563e-05	0.00019855	Fibroblast
RPL8	0.44504	1	1	1.18358e-05	0.000201018	Fibroblast
H3F3C	-0.730388	0.69	0.85	1.47075e-05	0.000248339	Fibroblast
RPL18A	0.397486	1	1	1.94235e-05	0.000325133	Fibroblast
SERF2	0.404591	1	1	2.0272e-05	0.000337393	Fibroblast
IL8	-1.41035	0.746	0.9	2.31957e-05	0.000383307	Fibroblast
IGFBP3	-0.920522	0.099	0.45	2.55542e-05	0.000420397	Fibroblast
RPL19	0.399218	1	1	3.19512e-05	0.000517681	Fibroblast
JUNB	-0.701898	0.782	0.85	3.84813e-05	0.000617454	Fibroblast
MYL6	0.473557	1	1	6.52584e-05	0.00100812	Fibroblast
EEF1A1	0.281012	1	1	0.00010027	0.00150691	Fibroblast
RPS14	0.429165	1	1	0.000106615	0.00158585	Fibroblast
YBX1	0.953742	0.859	0.8	0.000113708	0.00167673	Fibroblast
GRN	-0.683882	0.127	0.35	0.000126513	0.00183483	Fibroblast
CNBP	0.723421	0.944	0.9	0.000128375	0.00185952	Fibroblast
RPS29	-0.700548	0.655	0.75	0.000165792	0.00234023	Fibroblast
RPL39	-0.569829	0.901	1	0.000211508	0.0029147	Fibroblast
BAX	0.646206	0.93	0.8	0.000227255	0.00310591	Fibroblast
RPL41	-0.528101	1	1	0.000271635	0.00363128	Fibroblast
TMEM91	-0.319421	0	0.15	0.000649147	0.00810875	Fibroblast
ERBB3	-0.288185	0	0.15	0.000649147	0.00810875	Fibroblast
GYPC	-0.260386	0	0.15	0.000649147	0.00810875	Fibroblast
SDHB	0.58007	0.88	0.5	0.00073247	0.00901628	Fibroblast
RPS26	-0.777512	0.437	0.7	0.00073404	0.00901628	Fibroblast
CPQ	-0.886375	0.394	0.7	0.00079338	0.00966111	Fibroblast
USP19	-0.671144	0.049	0.35	0.000834215	0.0101265	Fibroblast
RPS9	0.291685	1	1	0.000844087	0.010225	Fibroblast
C14orf1	0.520636	0.218	0.05	0.00096571	0.0115656	Fibroblast
TECR	0.663695	0.894	0.65	0.000974489	0.0116587	Fibroblast
RPS3A	0.307317	1	1	0.00123076	0.0142997	Fibroblast
UBE2L3	0.739483	0.782	0.5	0.00136672	0.015658	Fibroblast
CCDC64B	-0.370204	0.014	0.2	0.00138878	0.0158481	Fibroblast
LAMP2	-0.670114	0.148	0.5	0.00155518	0.0174219	Fibroblast
ID1	-0.917682	0.232	0.45	0.00159378	0.0177516	Fibroblast
MCCC1	-0.448928	0.007	0.2	0.00159867	0.017789	Fibroblast
RPS15A	-0.695074	0.655	0.7	0.00160935	0.0178736	Fibroblast
SF3A3	0.802665	0.458	0.15	0.00167597	0.0185069	Fibroblast
WDR61	0.456727	0.648	0.25	0.00169822	0.0186997	Fibroblast
CACTIN	-0.402659	0.007	0.2	0.00177744	0.0194982	Fibroblast
LOXL4	-0.496129	0.007	0.2	0.00197888	0.0212268	Fibroblast
FHL2	-0.731162	0.042	0.25	0.00199086	0.0213056	Fibroblast
CEP70	-0.335931	0.007	0.2	0.0019993	0.0213473	Fibroblast
FAM162A	0.90977	0.894	0.65	0.00209696	0.0222673	Fibroblast
UBR3	-0.423374	0.021	0.25	0.0023042	0.024137	Fibroblast
LYNX1	0.55232	0.239	0	0.00231923	0.0242725	Fibroblast
TOMM70A	0.723832	0.338	0.05	0.00234818	0.0245313	Fibroblast
SEC62	-0.636634	0.838	0.8	0.00242699	0.0251086	Fibroblast
BPIFB1	0.620683	0.937	0.95	0.00270571	0.0264804	Fibroblast
CCL20	-0.791224	0.739	0.95	0.00276132	0.0269566	Fibroblast
ATP5G1	0.453175	0.958	0.95	0.00278029	0.0270723	Fibroblast
RPS5	0.306861	1	1	0.00278333	0.0270723	Fibroblast
EIF5	0.694437	0.775	0.4	0.00278484	0.0270723	Fibroblast
H2AFZ	0.534118	0.993	0.95	0.00287465	0.027829	Fibroblast
GALK1	-0.597362	0.049	0.3	0.0029816	0.0286572	Fibroblast
MID1IP1	-0.374834	0.014	0.2	0.00310513	0.0295432	Fibroblast
RPS21	-0.497663	0.866	0.9	0.00310967	0.0295622	Fibroblast
MIA	-0.321321	0.028	0.25	0.00315267	0.029869	Fibroblast
CALM2	0.463256	1	0.95	0.0031622	0.0299147	Fibroblast
KLF6	-0.654486	0.324	0.55	0.0034011	0.0316591	Fibroblast
PFDN2	0.530016	0.894	0.8	0.00342714	0.0318504	Fibroblast
EIF3I	0.483952	0.937	0.9	0.00363611	0.0333918	Fibroblast
FOSL2	-0.514969	0.028	0.25	0.0036576	0.0335627	Fibroblast
C1orf63	-0.483609	0.035	0.25	0.00373812	0.0341935	Fibroblast
COX7B	-0.400527	0.261	0.25	0.00399718	0.0361364	Fibroblast
CA9	-0.431393	0.014	0.2	0.0040846	0.0366982	Fibroblast
P4HTM	-0.505277	0.049	0.3	0.00447689	0.03961	Fibroblast
DPM1	0.771414	0.444	0.1	0.00463356	0.0407479	Fibroblast
DCTN2	0.500732	0.211	0	0.00473146	0.0415146	Fibroblast
MT-ND5	-0.589501	0.134	0.3	0.00478076	0.0418208	Fibroblast
SUB1	0.360208	0.979	0.85	0.00485901	0.0423459	Fibroblast
ACOT13	0.547841	0.521	0.45	0.0049923	0.0433126	Fibroblast
RPL38	-0.4868	0.803	1	0.00500133	0.0433586	Fibroblast
RPL6	-0.514204	0.613	0.55	0.00511321	0.0441966	Fibroblast
RAMP1	0.413015	0.176	0.05	0.00518447	0.0446811	Fibroblast
EEF2	-0.555307	0.458	0.6	0.00534258	0.0457705	Fibroblast
TACSTD2	-0.72208	0.711	0.9	0.00540281	0.0460269	Fibroblast
RPA3	-0.559195	0.176	0.5	0.00546668	0.0463212	Fibroblast
RPL13A	-0.657114	0.944	1	0.00553377	0.0467187	Fibroblast
TFF3	-0.627105	0.479	0.65	0.00558282	0.0470386	Fibroblast
CST6	0.667452	0.366	0.05	0.00558373	0.0470386	Fibroblast
EHD1	0.527704	0.204	0	0.00563954	0.0473371	Fibroblast
TFDP1	0.494409	0.204	0	0.00563954	0.0473371	Fibroblast
CISD2	-0.51381	0.099	0.4	0.00567024	0.0475261	Fibroblast
NIPAL3	-0.321953	0.014	0.2	0.00569829	0.0477268	Fibroblast
CDC42	1.51558	0.933	0	0.000324227	0.00428991	Fibroblast_ER_Stress
AKR1A1	1.65645	0.867	0	0.00113785	0.0133925	Fibroblast_ER_Stress
DESI2	-1.07202	0	0.75	0.00120041	0.0139731	Fibroblast_ER_Stress
TLCD1	-1.15167	0	0.75	0.00120041	0.0139731	Fibroblast_ER_Stress
CCNT1	-1.15168	0	0.75	0.00120041	0.0139731	Fibroblast_ER_Stress
FAM32A	-1.55998	0	0.75	0.00120041	0.0139731	Fibroblast_ER_Stress
PI3	-1.55885	0.467	1	0.00143209	0.0162625	Fibroblast_ER_Stress
IMPDH2	1.54464	1	0.25	0.00396266	0.0359041	Fibroblast_ER_Stress
CXCL1	-1.46099	1	1	0.00409481	0.0367546	Fibroblast_ER_Stress
PSMA3	1.39363	1	0.25	0.00474443	0.0415656	Fibroblast_ER_Stress
MALAT1	-3.57951	1	1	1.83758e-21	8.96938e-20	Fibroblast_Mitotic
RPL23	1.0131	1	1	4.39698e-13	1.43887e-11	Fibroblast_Mitotic
MT-CO3	-2.73325	0.865	0.889	1.01572e-12	3.24166e-11	Fibroblast_Mitotic
RPL19	0.949546	1	1	1.04268e-12	3.31857e-11	Fibroblast_Mitotic
RPL24	0.875974	1	1	3.72797e-12	1.1518e-10	Fibroblast_Mitotic
RPS11	0.884113	1	1	4.41081e-12	1.3485e-10	Fibroblast_Mitotic
MT-ND4	-2.53794	0.615	0.889	5.48965e-12	1.6651e-10	Fibroblast_Mitotic
SLC25A6	-1.52035	0.471	0.778	9.14662e-12	2.71755e-10	Fibroblast_Mitotic
MT-CO2	-3.01878	0.904	0.778	2.12014e-11	6.15742e-10	Fibroblast_Mitotic
UBA52	0.779559	1	1	6.29577e-11	1.80587e-09	Fibroblast_Mitotic
RPS26	-1.92139	0.404	0.778	7.8403e-11	2.22691e-09	Fibroblast_Mitotic
RPS5	0.872636	1	1	2.25859e-10	6.27705e-09	Fibroblast_Mitotic
MT-CO1	-2.5732	0.933	1	2.34028e-10	6.47309e-09	Fibroblast_Mitotic
FAU	0.789228	1	1	4.3662e-10	1.17958e-08	Fibroblast_Mitotic
EIF3H	1.11821	0.981	0.778	5.11117e-10	1.37128e-08	Fibroblast_Mitotic
S100A2	-2.29749	0.913	1	6.67552e-10	1.78275e-08	Fibroblast_Mitotic
CCL20	-1.6806	0.731	0.889	8.00109e-10	2.12211e-08	Fibroblast_Mitotic
MT-CYB	-2.29499	0.654	0.889	9.29219e-10	2.44779e-08	Fibroblast_Mitotic
RPLP0	0.887577	1	1	1.17048e-09	3.05557e-08	Fibroblast_Mitotic
RPL18A	0.779602	1	1	1.17309e-09	3.05557e-08	Fibroblast_Mitotic
TPI1	-1.97324	0.538	0.889	2.11632e-09	5.35626e-08	Fibroblast_Mitotic
RPS23	0.724963	1	1	2.744e-09	6.82592e-08	Fibroblast_Mitotic
ID1	-2.30626	0.212	0.667	4.99325e-09	1.22377e-07	Fibroblast_Mitotic
HSPB1	-1.63503	0.885	1	5.38033e-09	1.31586e-07	Fibroblast_Mitotic
GDF15	-2.24669	0.452	0.222	9.02725e-09	2.16673e-07	Fibroblast_Mitotic
UBB	0.56922	1	1	1.05428e-08	2.5149e-07	Fibroblast_Mitotic
IL8	-1.69389	0.808	0.889	1.17097e-08	2.77051e-07	Fibroblast_Mitotic
PERP	-1.35372	0.51	1	1.46904e-08	3.4407e-07	Fibroblast_Mitotic
RPL29	-1.62309	0.683	1	1.92003e-08	4.41682e-07	Fibroblast_Mitotic
NEAT1	-1.57432	0.606	0.889	1.99196e-08	4.55524e-07	Fibroblast_Mitotic
RPS14	0.705817	1	1	2.08728e-08	4.7545e-07	Fibroblast_Mitotic
MIR205HG	-2.00984	0.173	0.778	2.28251e-08	5.1789e-07	Fibroblast_Mitotic
RPS15A	-1.66424	0.567	0.667	2.86276e-08	6.47018e-07	Fibroblast_Mitotic
RPL41	-1.15123	1	1	5.02153e-08	1.12399e-06	Fibroblast_Mitotic
COX5A	0.785051	0.99	0.889	5.45243e-08	1.21111e-06	Fibroblast_Mitotic
PGK1	-1.54741	0.433	1	6.45775e-08	1.42352e-06	Fibroblast_Mitotic
RPL39	-1.25804	0.952	1	8.4472e-08	1.83423e-06	Fibroblast_Mitotic
LDHA	-2.0358	0.51	0.667	8.81841e-08	1.91126e-06	Fibroblast_Mitotic
LDHB	-1.29659	0.577	0.889	9.60042e-08	2.06917e-06	Fibroblast_Mitotic
ENO1	-1.67812	0.587	1	1.10448e-07	2.36293e-06	Fibroblast_Mitotic
S100A14	-1.82103	0.269	0.778	1.35741e-07	2.8881e-06	Fibroblast_Mitotic
MT2A	-2.34551	0.587	0.889	1.36854e-07	2.90115e-06	Fibroblast_Mitotic
SPINT2	-1.20628	0.548	0.556	1.37814e-07	2.91619e-06	Fibroblast_Mitotic
RPL30	0.738244	1	1	2.17149e-07	4.52894e-06	Fibroblast_Mitotic
RPL9	0.585846	1	1	2.72209e-07	5.66711e-06	Fibroblast_Mitotic
RPL27	0.784791	1	1	3.7923e-07	7.79736e-06	Fibroblast_Mitotic
RPS3A	0.609323	1	1	4.64768e-07	9.43918e-06	Fibroblast_Mitotic
RPL15	0.583778	1	1	5.01563e-07	1.01157e-05	Fibroblast_Mitotic
FDFT1	-1.28021	0.288	0.778	5.32776e-07	1.07266e-05	Fibroblast_Mitotic
DDIT4	-1.986	0.298	0.667	5.43004e-07	1.08948e-05	Fibroblast_Mitotic
AKR1C3	-1.33427	0.183	0.556	7.62751e-07	1.50952e-05	Fibroblast_Mitotic
RPL8	0.631253	1	1	8.68109e-07	1.70246e-05	Fibroblast_Mitotic
LGALS1	0.573343	1	1	8.69037e-07	1.70246e-05	Fibroblast_Mitotic
CD9	-1.30027	0.702	0.889	1.02706e-06	2.00191e-05	Fibroblast_Mitotic
PKM	-1.28212	0.74	0.778	1.09325e-06	2.12025e-05	Fibroblast_Mitotic
RPS29	-0.938669	0.673	0.556	1.1187e-06	2.16598e-05	Fibroblast_Mitotic
BSG	-1.4095	0.337	0.889	1.38923e-06	2.68084e-05	Fibroblast_Mitotic
RPL13A	-1.23858	0.962	1	1.41264e-06	2.7215e-05	Fibroblast_Mitotic
RPS8	0.607142	1	1	1.41585e-06	2.72316e-05	Fibroblast_Mitotic
SCGB3A1	0.935096	1	0.667	1.96418e-06	3.71231e-05	Fibroblast_Mitotic
HIST3H2A	0.256211	0.971	0.333	1.96578e-06	3.71231e-05	Fibroblast_Mitotic
NPC2	-1.17989	0.375	0.889	1.96848e-06	3.71231e-05	Fibroblast_Mitotic
MT1X	-2.65573	0.298	0.667	2.09766e-06	3.94952e-05	Fibroblast_Mitotic
COX4I1	-1.38844	0.625	0.778	2.55967e-06	4.76533e-05	Fibroblast_Mitotic
MT-ND2	-1.72145	0.356	0.667	2.64328e-06	4.91311e-05	Fibroblast_Mitotic
KRT19	-1.58792	0.962	1	3.01929e-06	5.57633e-05	Fibroblast_Mitotic
HLA-A	-1.0419	0.519	1	3.4984e-06	6.41025e-05	Fibroblast_Mitotic
GLRX	-1.46488	0.212	0.556	4.08158e-06	7.43194e-05	Fibroblast_Mitotic
ZNF90	1.21855	0.981	0.444	4.30708e-06	7.81802e-05	Fibroblast_Mitotic
RPL6	-1.19788	0.606	0.778	4.49522e-06	8.12146e-05	Fibroblast_Mitotic
SERPINB4	-1.76864	0.163	0.889	4.50367e-06	8.12409e-05	Fibroblast_Mitotic
TUBA1A	0.495328	0.99	0.444	4.52466e-06	8.1493e-05	Fibroblast_Mitotic
UQCRH	-1.44836	0.317	0.667	4.70029e-06	8.45252e-05	Fibroblast_Mitotic
ALDH7A1	-0.959882	0.019	0.556	5.18726e-06	9.27083e-05	Fibroblast_Mitotic
COX7A2	-1.34815	0.635	1	5.25801e-06	9.38284e-05	Fibroblast_Mitotic
EFNB1	-0.970704	0	0.444	5.96527e-06	0.000105799	Fibroblast_Mitotic
TLDC1	-0.744745	0	0.444	5.96527e-06	0.000105799	Fibroblast_Mitotic
GLUL	-1.38337	0.615	0.889	6.13196e-06	0.00010859	Fibroblast_Mitotic
MT-ATP6	-2.22919	0.269	0.667	6.49363e-06	0.00011482	Fibroblast_Mitotic
RPL21	-1.11609	0.952	1	6.53483e-06	0.000115372	Fibroblast_Mitotic
CSTA	-1.52942	0.192	0.444	7.74138e-06	0.000135514	Fibroblast_Mitotic
CXCL2	-1.2315	0.394	0.667	8.61496e-06	0.000150045	Fibroblast_Mitotic
DDT	-0.984527	0.096	0.778	1.00062e-05	0.000172527	Fibroblast_Mitotic
PTTG1	-1.662	0.221	0.889	1.0653e-05	0.00018253	Fibroblast_Mitotic
FXYD3	-1.06598	0.779	0.889	1.14959e-05	0.000196106	Fibroblast_Mitotic
N4BP2L2	-1.15255	0.058	0.667	1.42603e-05	0.00024149	Fibroblast_Mitotic
SERBP1	0.799364	1	1	1.45836e-05	0.000246606	Fibroblast_Mitotic
RPS6	0.48527	1	1	1.52726e-05	0.000257506	Fibroblast_Mitotic
SNRNP40	-0.996695	0.029	0.556	1.65138e-05	0.00027803	Fibroblast_Mitotic
H2AFZ	0.699266	1	1	1.7994e-05	0.000302076	Fibroblast_Mitotic
MT-ND1	-1.34672	0.202	0.667	2.05357e-05	0.000341292	Fibroblast_Mitotic
RPL35	0.620802	1	1	2.12591e-05	0.000352307	Fibroblast_Mitotic
RPS9	0.487321	1	1	2.49471e-05	0.000411078	Fibroblast_Mitotic
ATP5O	-1.12127	0.346	0.889	2.86922e-05	0.000470123	Fibroblast_Mitotic
C14orf2	-1.10452	0.413	0.667	3.19012e-05	0.000517592	Fibroblast_Mitotic
HLA-C	-0.955207	0.519	1	3.46429e-05	0.000557405	Fibroblast_Mitotic
EIF4EBP1	-1.26225	0.106	0.667	3.86152e-05	0.000618749	Fibroblast_Mitotic
RPS4X	0.579587	1	1	4.0244e-05	0.000642674	Fibroblast_Mitotic
RPL32	0.543138	1	1	4.04117e-05	0.000643981	Fibroblast_Mitotic
TACSTD2	-1.4575	0.846	0.889	4.11646e-05	0.000655082	Fibroblast_Mitotic
DGUOK	-1.0099	0.144	0.778	4.48007e-05	0.000710028	Fibroblast_Mitotic
C4orf3	-1.13219	0.356	0.667	4.60014e-05	0.000726085	Fibroblast_Mitotic
OAT	-1.44741	0.096	0.333	4.70163e-05	0.000741097	Fibroblast_Mitotic
HLA-B	-0.842065	0.462	0.778	4.75509e-05	0.000747494	Fibroblast_Mitotic
MGST1	-1.16631	0.798	0.667	5.04606e-05	0.000791094	Fibroblast_Mitotic
S100A16	-1.38521	0.269	0.778	5.09686e-05	0.000796907	Fibroblast_Mitotic
RPL5	0.73908	1	0.889	5.57309e-05	0.000868088	Fibroblast_Mitotic
GDI2	-1.29919	0.144	0.556	5.57454e-05	0.000868088	Fibroblast_Mitotic
RPS19	0.471093	1	1	5.92744e-05	0.000920575	Fibroblast_Mitotic
ANXA2	-1.33598	0.971	1	6.50628e-05	0.00100644	Fibroblast_Mitotic
RPS25	0.533304	1	1	7.49323e-05	0.00114992	Fibroblast_Mitotic
COX6C	-0.976065	0.587	0.889	7.63786e-05	0.00116903	Fibroblast_Mitotic
COX20	-0.989751	0.202	0.778	8.48642e-05	0.00129379	Fibroblast_Mitotic
SEPT2	-0.918704	0.087	0.667	8.56313e-05	0.00130377	Fibroblast_Mitotic
IFI27L2	-0.882183	0.067	0.667	8.77827e-05	0.00133478	Fibroblast_Mitotic
PSAP	-0.826643	0.288	0.556	8.87055e-05	0.00134529	Fibroblast_Mitotic
EIF3I	0.863164	0.971	0.889	8.91332e-05	0.00135001	Fibroblast_Mitotic
ALDOA	-0.820129	0.942	1	9.28193e-05	0.00140401	Fibroblast_Mitotic
HNRNPA3	0.712104	0.99	0.889	9.80941e-05	0.00147803	Fibroblast_Mitotic
PCOLCE	0.845406	0.971	0.444	9.86417e-05	0.00148435	Fibroblast_Mitotic
PHB	0.84549	0.952	0.778	0.000102256	0.00153279	Fibroblast_Mitotic
RPS20	0.610754	1	1	0.000104553	0.00155917	Fibroblast_Mitotic
RANBP1	0.918697	0.981	0.556	0.000105778	0.00157541	Fibroblast_Mitotic
SLC25A4	0.765596	0.971	0.444	0.000111936	0.00165651	Fibroblast_Mitotic
BAX	0.901831	0.981	0.556	0.000112805	0.00166725	Fibroblast_Mitotic
CNBP	0.720652	0.971	0.889	0.000116949	0.00171757	Fibroblast_Mitotic
DBI	-0.869871	0.481	0.556	0.000119369	0.001749	Fibroblast_Mitotic
PDZK1IP1	-0.714057	0.471	0.444	0.000122213	0.00178585	Fibroblast_Mitotic
SPARC	0.748691	0.971	0.444	0.000122608	0.00178936	Fibroblast_Mitotic
TSEN54	-0.516575	0	0.333	0.00012956	0.00186505	Fibroblast_Mitotic
HCAR3	-0.561217	0	0.333	0.00012956	0.00186505	Fibroblast_Mitotic
AKAP12	-0.562416	0	0.333	0.00012956	0.00186505	Fibroblast_Mitotic
DFNA5	-0.598394	0	0.333	0.00012956	0.00186505	Fibroblast_Mitotic
UNC5B-AS1	-0.603764	0	0.333	0.00012956	0.00186505	Fibroblast_Mitotic
DDX5	0.922081	0.981	0.778	0.00013206	0.00189635	Fibroblast_Mitotic
RPS7	0.467492	1	1	0.000133272	0.00191139	Fibroblast_Mitotic
RPL22L1	0.903814	0.981	0.556	0.000141459	0.0020238	Fibroblast_Mitotic
FGFBP1	-1.33086	0.125	0.444	0.000148234	0.00211293	Fibroblast_Mitotic
CD44	-0.815958	0.096	0.667	0.000155066	0.0022049	Fibroblast_Mitotic
MZT2B	-0.863463	0.154	0.778	0.000160917	0.00228529	Fibroblast_Mitotic
COL8A1	1.43627	0.596	0	0.000163008	0.00230934	Fibroblast_Mitotic
NINJ1	-1.0069	0.048	0.556	0.00016331	0.00231081	Fibroblast_Mitotic
KTN1	-0.799987	0.26	0.889	0.000164358	0.00232281	Fibroblast_Mitotic
CCNI	-1.09695	0.202	0.333	0.000169246	0.00238608	Fibroblast_Mitotic
PSMB6	0.656315	0.99	0.889	0.000169461	0.00238621	Fibroblast_Mitotic
RPS4Y1	-0.76177	0.5	0.667	0.000169719	0.00238696	Fibroblast_Mitotic
ATP5I	-1.08375	0.337	0.556	0.000173321	0.00243173	Fibroblast_Mitotic
CKB	-0.980635	0.24	0.556	0.000182086	0.00255162	Fibroblast_Mitotic
DSE	-0.816247	0.038	0.556	0.000183064	0.00256223	Fibroblast_Mitotic
PSMB3	0.735059	1	0.889	0.000188894	0.00263748	Fibroblast_Mitotic
TSPO	-0.852061	0.471	0.667	0.000190121	0.00265143	Fibroblast_Mitotic
GRN	-1.14473	0.192	0.444	0.000190831	0.00265495	Fibroblast_Mitotic
SCPEP1	-1.15269	0.346	0.667	0.000200631	0.00278796	Fibroblast_Mitotic
HADH	-0.950647	0.048	0.556	0.000204924	0.00283743	Fibroblast_Mitotic
CARS	-0.991117	0.202	0.778	0.00020553	0.00284243	Fibroblast_Mitotic
SAFB2	-0.783699	0.01	0.444	0.000207747	0.00286968	Fibroblast_Mitotic
LAMTOR3	-0.544855	0.01	0.444	0.000210898	0.00290974	Fibroblast_Mitotic
TUBA4A	0.421813	0.99	0.556	0.000213754	0.00294216	Fibroblast_Mitotic
YWHAE	0.588888	0.99	1	0.000214736	0.00295217	Fibroblast_Mitotic
CKS1B	-1.30421	0.096	0.667	0.000216517	0.00297314	Fibroblast_Mitotic
ATP5H	-1.0385	0.317	0.667	0.000224304	0.00307644	Fibroblast_Mitotic
TMSB10	-0.664666	0.99	1	0.000230132	0.00313784	Fibroblast_Mitotic
TINAGL1	-0.799102	0.077	0.556	0.000233879	0.00318147	Fibroblast_Mitotic
RSL24D1	-0.90666	0.144	0.778	0.000237271	0.0032237	Fibroblast_Mitotic
TP53TG1	-0.880655	0.096	0.667	0.000251673	0.00339569	Fibroblast_Mitotic
AVPI1	-1.30491	0.087	0.333	0.0002531	0.00341097	Fibroblast_Mitotic
ATP5B	0.578543	1	1	0.000270454	0.00361965	Fibroblast_Mitotic
CRABP2	-1.55891	0.25	0.556	0.000290777	0.00387825	Fibroblast_Mitotic
SFN	-1.02525	0.394	0.778	0.000297264	0.00395116	Fibroblast_Mitotic
ATP6V0B	0.661416	1	0.889	0.000298075	0.00395741	Fibroblast_Mitotic
RPL13	0.452886	1	1	0.000325396	0.00429782	Fibroblast_Mitotic
COX7B	-1.27067	0.279	0.556	0.000325565	0.00429782	Fibroblast_Mitotic
PABPC1	0.546185	1	1	0.000335409	0.00441774	Fibroblast_Mitotic
ISYNA1	-0.743926	0.029	0.444	0.000340135	0.00447491	Fibroblast_Mitotic
SDHB	0.907411	0.933	0.556	0.000363748	0.00477476	Fibroblast_Mitotic
HNRNPA1	-0.837641	0.731	0.889	0.000372052	0.00487274	Fibroblast_Mitotic
STAP2	-0.738649	0.096	0.667	0.00038048	0.00497752	Fibroblast_Mitotic
MIF	-0.922883	0.779	1	0.00039193	0.00511579	Fibroblast_Mitotic
ATP5G1	0.603224	0.971	1	0.000392637	0.00511927	Fibroblast_Mitotic
SRSF3	-0.911955	0.356	0.889	0.000404367	0.00526629	Fibroblast_Mitotic
RPL36	-0.645928	0.962	0.889	0.000422228	0.0054866	Fibroblast_Mitotic
LSM3	-0.934693	0.192	0.667	0.000471882	0.00607744	Fibroblast_Mitotic
PRDX3	-1.0626	0.202	0.667	0.000483255	0.00621702	Fibroblast_Mitotic
CCDC51	-0.45016	0.019	0.444	0.000487566	0.00626554	Fibroblast_Mitotic
TNIP1	-0.669292	0.048	0.556	0.000510118	0.00653618	Fibroblast_Mitotic
MYL12A	-0.881972	0.74	0.889	0.000510314	0.00653618	Fibroblast_Mitotic
PGF	-1.06837	0.01	0.333	0.000545046	0.00694277	Fibroblast_Mitotic
LMF2	-0.504945	0.019	0.444	0.000564054	0.00716133	Fibroblast_Mitotic
VIM	0.742262	0.971	0.556	0.000580724	0.00736493	Fibroblast_Mitotic
IGFBP3	-1.36693	0.135	0.556	0.000606614	0.00766685	Fibroblast_Mitotic
ELF3	-1.02791	0.471	0.889	0.000607171	0.00766685	Fibroblast_Mitotic
SKP1	-0.954066	0.846	1	0.000614081	0.00773729	Fibroblast_Mitotic
TNFRSF1A	-0.783611	0.077	0.556	0.000632672	0.00795428	Fibroblast_Mitotic
EPCAM	-0.994015	0.096	0.556	0.000637144	0.00800184	Fibroblast_Mitotic
ATP1B3	-1.06329	0.038	0.444	0.000665017	0.00828917	Fibroblast_Mitotic
RNF181	-1.35328	0.183	0.444	0.000671476	0.00835176	Fibroblast_Mitotic
NMU	-0.859783	0.019	0.444	0.000698964	0.00866581	Fibroblast_Mitotic
CCNB2	-0.636261	0.019	0.444	0.000702537	0.00870083	Fibroblast_Mitotic
PPP1R15A	-0.943408	0.125	0.667	0.000711473	0.00880211	Fibroblast_Mitotic
MYC	-1.21095	0.048	0.444	0.000725056	0.00895109	Fibroblast_Mitotic
VDAC1	-1.02354	0.144	0.556	0.000777347	0.00952578	Fibroblast_Mitotic
TXNDC17	-1.05833	0.308	0.667	0.000785176	0.00960146	Fibroblast_Mitotic
FAM69A	0.873972	0.51	0	0.000857841	0.01037	Fibroblast_Mitotic
SCGB1A1	0.456763	1	1	0.000864781	0.010443	Fibroblast_Mitotic
TMED9	-0.921359	0.24	0.778	0.00087962	0.0106002	Fibroblast_Mitotic
ATP1B1	-1.06551	0.183	0.556	0.000885894	0.0106647	Fibroblast_Mitotic
BIRC3	-0.857672	0.058	0.444	0.000889136	0.0106926	Fibroblast_Mitotic
CSTB	-1.02415	0.962	1	0.000919121	0.0110418	Fibroblast_Mitotic
ALDH2	-1.11118	0.106	0.444	0.000942543	0.0113115	Fibroblast_Mitotic
MRPL51	-0.778544	0.308	0.333	0.000992941	0.0118673	Fibroblast_Mitotic
ALDH3A1	-0.983427	0.288	0.556	0.00100006	0.0119278	Fibroblast_Mitotic
PSMC5	0.93726	0.913	0.444	0.00100691	0.0119972	Fibroblast_Mitotic
RPL17	-1.00381	0.087	0.556	0.00105813	0.0125817	Fibroblast_Mitotic
EEF1A1	0.453681	1	1	0.00107104	0.012717	Fibroblast_Mitotic
SLC16A3	-1.19592	0.125	0.444	0.0010717	0.012717	Fibroblast_Mitotic
PSMA2.1	-1.03229	0.144	0.444	0.00107787	0.0127772	Fibroblast_Mitotic
RRAGA	-0.929761	0.067	0.444	0.00108507	0.0128363	Fibroblast_Mitotic
UQCRQ	-0.947928	0.567	0.889	0.00108977	0.0128788	Fibroblast_Mitotic
FSCN1	-0.671285	0.029	0.444	0.00116968	0.0137184	Fibroblast_Mitotic
CNOT6	-0.775177	0.029	0.444	0.00117026	0.0137184	Fibroblast_Mitotic
SERPINB6	-1.13044	0.202	0.667	0.00117277	0.013734	Fibroblast_Mitotic
ERO1L	-0.340861	0.433	1	0.00123259	0.0142997	Fibroblast_Mitotic
FBXO34	-0.655028	0.029	0.444	0.001279	0.0147695	Fibroblast_Mitotic
CCDC59	-0.567935	0.01	0.333	0.00129222	0.0148926	Fibroblast_Mitotic
CAV2	-0.830424	0.125	0.556	0.00132853	0.0152959	Fibroblast_Mitotic
EHF	-1.19446	0.115	0.556	0.00135391	0.0155572	Fibroblast_Mitotic
AK3	-0.875292	0.038	0.444	0.00135889	0.015599	Fibroblast_Mitotic
RSL1D1	-0.605567	0.067	0.556	0.00137767	0.0157523	Fibroblast_Mitotic
MAD2L1	-0.929675	0.077	0.556	0.00138417	0.0158111	Fibroblast_Mitotic
RHBDF2	-0.57848	0.01	0.333	0.00139786	0.0159206	Fibroblast_Mitotic
CAPN1	-0.737045	0.087	0.556	0.00145264	0.0164798	Fibroblast_Mitotic
KRT6A	-1.26573	0.192	0.444	0.00145686	0.0165115	Fibroblast_Mitotic
SNAP23	-0.686166	0.029	0.444	0.0014806	0.0167479	Fibroblast_Mitotic
TMEM190	0.792738	0.567	0.111	0.00148486	0.0167798	Fibroblast_Mitotic
NOP58	1.14935	0.817	0.333	0.00149324	0.0168581	Fibroblast_Mitotic
ATP5J2	-0.821065	0.385	0.556	0.00149792	0.0168821	Fibroblast_Mitotic
PLD3	-0.836879	0.096	0.556	0.00149827	0.0168821	Fibroblast_Mitotic
ATPIF1	-0.699462	0.74	0.778	0.00155486	0.0174219	Fibroblast_Mitotic
NDUFB4	-0.961532	0.269	0.778	0.00155999	0.0174422	Fibroblast_Mitotic
MTCH1	-0.990825	0.125	0.444	0.0015615	0.0174423	Fibroblast_Mitotic
HMGN5	-0.513006	0.029	0.444	0.00167752	0.0185069	Fibroblast_Mitotic
CISD1	-0.935594	0.192	0.667	0.00168569	0.0185794	Fibroblast_Mitotic
ARL6IP1	-0.744815	0.125	0.667	0.00170481	0.0187546	Fibroblast_Mitotic
PLS3	-0.543694	0.067	0.556	0.00170771	0.0187686	Fibroblast_Mitotic
S100A8	-1.20341	0.481	0.778	0.00174644	0.0191762	Fibroblast_Mitotic
TPRKB	-0.656084	0.038	0.444	0.00181601	0.019865	Fibroblast_Mitotic
CTSC	-0.981548	0.375	0.667	0.00182065	0.0198853	Fibroblast_Mitotic
RPL39L	-0.579525	0.01	0.333	0.00190583	0.020653	Fibroblast_Mitotic
TRMT112	-0.853123	0.327	0.778	0.00192352	0.0208253	Fibroblast_Mitotic
LRPAP1	-0.788613	0.163	0.667	0.00193516	0.0209317	Fibroblast_Mitotic
CFL2	0.900937	0.462	0	0.00194187	0.0209653	Fibroblast_Mitotic
C8orf76	0.804904	0.462	0	0.00194187	0.0209653	Fibroblast_Mitotic
MPZL2	-0.877882	0.154	0.556	0.0019472	0.0209839	Fibroblast_Mitotic
COX8A	-1.08488	0.346	0.778	0.00196768	0.0211849	Fibroblast_Mitotic
NUTF2	0.925628	0.904	0.444	0.00197276	0.0211955	Fibroblast_Mitotic
PDLIM1	-0.7939	0.423	0.667	0.00198124	0.0212325	Fibroblast_Mitotic
CAPN2	-0.825315	0.202	0.444	0.00199866	0.0213473	Fibroblast_Mitotic
UQCC2	0.566905	0.971	0.778	0.00200637	0.0213827	Fibroblast_Mitotic
EZR	-0.830768	0.471	0.778	0.00200814	0.0213827	Fibroblast_Mitotic
MT-ND5	-1.1047	0.26	0.556	0.00204635	0.0217497	Fibroblast_Mitotic
STUB1	0.997159	0.673	0.111	0.00213772	0.0226586	Fibroblast_Mitotic
EIF3M	0.886736	0.942	0.667	0.00219055	0.0231423	Fibroblast_Mitotic
RPL36AL	0.620179	1	0.889	0.00219132	0.0231423	Fibroblast_Mitotic
SRP14	-0.886955	0.644	0.667	0.00222078	0.0234322	Fibroblast_Mitotic
G6PD	-0.31301	0.01	0.333	0.00225736	0.0237652	Fibroblast_Mitotic
ANAPC16	-0.908452	0.298	0.778	0.00229721	0.0240885	Fibroblast_Mitotic
NDUFA4	-1.25151	0.558	0.778	0.00234588	0.0245293	Fibroblast_Mitotic
XBP1	-0.664086	0.327	0.556	0.0023696	0.0247329	Fibroblast_Mitotic
ATP6V0E1	-0.890589	0.365	0.556	0.00237906	0.0248092	Fibroblast_Mitotic
NOP56	0.877708	0.894	0.444	0.00243433	0.0251086	Fibroblast_Mitotic
TREM2	-0.572779	0.038	0.444	0.0024418	0.0251086	Fibroblast_Mitotic
XRCC5	-0.71637	0.173	0.667	0.00247536	0.0251086	Fibroblast_Mitotic
TOMM40	-0.250711	0	0.222	0.00252015	0.0251086	Fibroblast_Mitotic
SIRT3	-0.251144	0	0.222	0.00252015	0.0251086	Fibroblast_Mitotic
RPH3AL	-0.251365	0	0.222	0.00252015	0.0251086	Fibroblast_Mitotic
PTAFR	-0.377299	0	0.222	0.00252015	0.0251086	Fibroblast_Mitotic
CNFN	-0.377737	0	0.222	0.00252015	0.0251086	Fibroblast_Mitotic
PEX7	-0.452368	0	0.222	0.00252015	0.0251086	Fibroblast_Mitotic
TTL	-0.453615	0	0.222	0.00252015	0.0251086	Fibroblast_Mitotic
MYLK-AS1	-0.356284	0	0.222	0.00252015	0.0251086	Fibroblast_Mitotic
ZNF724P	-0.356296	0	0.222	0.00252015	0.0251086	Fibroblast_Mitotic
INIP	-0.502012	0	0.222	0.00252015	0.0251086	Fibroblast_Mitotic
ZNF576	-0.475116	0	0.222	0.00252015	0.0251086	Fibroblast_Mitotic
GLS2	-0.47629	0	0.222	0.00252015	0.0251086	Fibroblast_Mitotic
TMEM97	-0.29203	0	0.222	0.00252015	0.0251086	Fibroblast_Mitotic
SRD5A1	-0.338898	0	0.222	0.00252015	0.0251086	Fibroblast_Mitotic
FAM199X	-0.338997	0	0.222	0.00252015	0.0251086	Fibroblast_Mitotic
RP11-304L19.5	-0.339035	0	0.222	0.00252015	0.0251086	Fibroblast_Mitotic
HAUS8	-0.339043	0	0.222	0.00252015	0.0251086	Fibroblast_Mitotic
CTA-211A9.5	-0.339064	0	0.222	0.00252015	0.0251086	Fibroblast_Mitotic
KLHL26	-0.339067	0	0.222	0.00252015	0.0251086	Fibroblast_Mitotic
BLNK	-0.348394	0	0.222	0.00252015	0.0251086	Fibroblast_Mitotic
FBXL3	-0.292511	0	0.222	0.00252015	0.0251086	Fibroblast_Mitotic
AGGF1	-0.292946	0	0.222	0.00252015	0.0251086	Fibroblast_Mitotic
C6orf57	-0.293158	0	0.222	0.00252015	0.0251086	Fibroblast_Mitotic
DGKA	-0.293258	0	0.222	0.00252015	0.0251086	Fibroblast_Mitotic
SH3RF2	-0.29344	0	0.222	0.00252015	0.0251086	Fibroblast_Mitotic
TSR3	-0.293491	0	0.222	0.00252015	0.0251086	Fibroblast_Mitotic
SLC25A10.1	-0.33268	0	0.222	0.00252015	0.0251086	Fibroblast_Mitotic
ASB2	-0.338032	0	0.222	0.00252015	0.0251086	Fibroblast_Mitotic
CEP68	-0.490389	0	0.222	0.00252015	0.0251086	Fibroblast_Mitotic
GTSE1	-0.491351	0	0.222	0.00252015	0.0251086	Fibroblast_Mitotic
SERGEF	-0.584345	0	0.222	0.00252015	0.0251086	Fibroblast_Mitotic
ZNF143	-0.584498	0	0.222	0.00252015	0.0251086	Fibroblast_Mitotic
MKNK1	-0.313465	0	0.222	0.00252015	0.0251086	Fibroblast_Mitotic
SETMAR	-0.313497	0	0.222	0.00252015	0.0251086	Fibroblast_Mitotic
MDP1	-0.313499	0	0.222	0.00252015	0.0251086	Fibroblast_Mitotic
BTC	-0.314999	0	0.222	0.00252015	0.0251086	Fibroblast_Mitotic
RRP8	-0.32052	0	0.222	0.00252015	0.0251086	Fibroblast_Mitotic
ARHGEF10	-0.399348	0	0.222	0.00252015	0.0251086	Fibroblast_Mitotic
ZNF276	-0.456353	0	0.222	0.00252015	0.0251086	Fibroblast_Mitotic
ADAMTSL5	-0.456362	0	0.222	0.00252015	0.0251086	Fibroblast_Mitotic
RNU12	-0.288877	0	0.222	0.00252015	0.0251086	Fibroblast_Mitotic
SLC25A19	-0.33598	0	0.222	0.00252015	0.0251086	Fibroblast_Mitotic
TCF19	-0.435456	0	0.222	0.00252015	0.0251086	Fibroblast_Mitotic
MKI67	-0.458226	0	0.222	0.00252015	0.0251086	Fibroblast_Mitotic
UQCRC2	-0.958918	0.221	0.667	0.0025399	0.025262	Fibroblast_Mitotic
COPS6	0.79635	0.904	0.444	0.00255453	0.0253858	Fibroblast_Mitotic
PSMC1	1.02526	0.798	0.333	0.00256109	0.0254292	Fibroblast_Mitotic
MMP10	-0.622906	0.135	0.222	0.00257305	0.0254827	Fibroblast_Mitotic
LITAF	-0.839638	0.192	0.444	0.00258496	0.0255788	Fibroblast_Mitotic
POLR2L	-0.572273	0.731	0.778	0.00262107	0.02587	Fibroblast_Mitotic
EIF3D	0.840725	0.933	0.667	0.00262457	0.0258825	Fibroblast_Mitotic
NDUFB2	-0.770243	0.5	0.778	0.00264246	0.0260203	Fibroblast_Mitotic
PHPT1	-0.920992	0.413	0.778	0.00264526	0.0260203	Fibroblast_Mitotic
MTSS1	-0.620288	0.038	0.444	0.00268831	0.0263545	Fibroblast_Mitotic
PGAM1	-0.945174	0.163	0.444	0.00269133	0.0263619	Fibroblast_Mitotic
NT5DC1	-0.587452	0.038	0.444	0.002717	0.0265685	Fibroblast_Mitotic
RNF7	-0.908441	0.154	0.667	0.00274635	0.026833	Fibroblast_Mitotic
FDPS	-0.552245	0.856	0.778	0.0027966	0.027164	Fibroblast_Mitotic
SMARCE1	-0.707724	0.087	0.556	0.00286116	0.0277446	Fibroblast_Mitotic
CST3	-0.70685	0.462	0.889	0.00287088	0.0278157	Fibroblast_Mitotic
CD109	-0.764165	0.01	0.333	0.00290089	0.0280597	Fibroblast_Mitotic
NDUFB5	-0.81272	0.173	0.556	0.00295386	0.0284772	Fibroblast_Mitotic
SQLE	-0.873529	0.096	0.222	0.00296132	0.0285254	Fibroblast_Mitotic
ITGB1	-1.19761	0.317	0.667	0.00296903	0.028576	Fibroblast_Mitotic
CNN2	-0.550976	0.087	0.556	0.00299741	0.0287777	Fibroblast_Mitotic
KCNN4	-0.731416	0.019	0.333	0.00300788	0.0288404	Fibroblast_Mitotic
STK32C	-0.710907	0.01	0.333	0.00300891	0.0288404	Fibroblast_Mitotic
PSME2	0.808573	0.981	0.778	0.00302523	0.0289386	Fibroblast_Mitotic
UBXN1	0.751568	0.933	0.556	0.00302664	0.0289386	Fibroblast_Mitotic
SPG7	-0.519906	0.038	0.444	0.00303585	0.0290029	Fibroblast_Mitotic
HLA-DRA	-0.757991	0.308	0.222	0.00304329	0.0290501	Fibroblast_Mitotic
PRCP	-0.573992	0.01	0.333	0.00309382	0.0294597	Fibroblast_Mitotic
PAM16	-0.392408	0.01	0.333	0.00311862	0.0296144	Fibroblast_Mitotic
PXN	-0.547677	0.01	0.333	0.00314225	0.0297988	Fibroblast_Mitotic
NMB	-0.554798	0.048	0.444	0.0031674	0.029923	Fibroblast_Mitotic
PLP2	-0.979117	0.115	0.444	0.00316936	0.029923	Fibroblast_Mitotic
SLMO2	-0.613065	0.087	0.556	0.0031708	0.029923	Fibroblast_Mitotic
AP1S1	-0.974475	0.115	0.556	0.00318675	0.0300491	Fibroblast_Mitotic
PPDPF	-0.805407	0.625	0.889	0.00319406	0.0300936	Fibroblast_Mitotic
MAD1L1	-0.570092	0.01	0.333	0.00319921	0.0301177	Fibroblast_Mitotic
CYP4F3	-0.373242	0.01	0.333	0.00321088	0.030203	Fibroblast_Mitotic
KRT18	-0.898123	0.577	0.667	0.00321758	0.0302326	Fibroblast_Mitotic
TUBB4B	0.483257	0.962	0.556	0.00321922	0.0302326	Fibroblast_Mitotic
PPP1R13L	-0.674957	0.038	0.444	0.00323364	0.030319	Fibroblast_Mitotic
NDUFA13	-0.871302	0.202	0.556	0.00325785	0.0304868	Fibroblast_Mitotic
PPP2R1A	-0.845317	0.154	0.444	0.00325942	0.0304868	Fibroblast_Mitotic
LY6E	-0.899186	0.452	0.778	0.00328311	0.0306837	Fibroblast_Mitotic
PRDX2	-0.711388	0.692	1	0.00330318	0.0308465	Fibroblast_Mitotic
CORO1C	-0.57635	0.038	0.444	0.00337195	0.0314382	Fibroblast_Mitotic
GUK1	-0.703702	0.385	0.667	0.00345063	0.0320331	Fibroblast_Mitotic
CRYAB	0.87974	0.856	0.333	0.0034961	0.0324135	Fibroblast_Mitotic
PFDN6	0.983166	0.865	0.444	0.00350918	0.0325088	Fibroblast_Mitotic
TAGLN2	-0.757055	0.298	0.444	0.00352951	0.0326712	Fibroblast_Mitotic
RDH11	-0.714702	0.058	0.444	0.00355035	0.0328118	Fibroblast_Mitotic
FOXP1	0.779872	0.423	0	0.00357613	0.0329975	Fibroblast_Mitotic
ANP32A	-0.76253	0.356	0.778	0.00359398	0.0331359	Fibroblast_Mitotic
CLTB	-0.752874	0.26	0.778	0.0036937	0.0338672	Fibroblast_Mitotic
NGFRAP1	-0.892661	0.288	0.778	0.00373085	0.0341539	Fibroblast_Mitotic
NACA2	0.782751	0.856	0.333	0.00376003	0.0343129	Fibroblast_Mitotic
UBBP4	0.458991	0.904	0.444	0.00382376	0.0348124	Fibroblast_Mitotic
CYB5A	-0.791176	0.481	0.889	0.00385267	0.0350481	Fibroblast_Mitotic
JUNB	-0.735713	0.76	1	0.00386724	0.0351531	Fibroblast_Mitotic
MGST2	-0.611954	0.135	0.222	0.00390183	0.0353845	Fibroblast_Mitotic
CIB1	-0.829661	0.74	1	0.00397682	0.0359803	Fibroblast_Mitotic
CALR	-0.796476	0.308	0.778	0.00400941	0.0362055	Fibroblast_Mitotic
P4HB	-0.760806	0.192	0.333	0.0040173	0.0362055	Fibroblast_Mitotic
TRIM28	-0.607126	0.087	0.556	0.00410151	0.0367649	Fibroblast_Mitotic
TXNIP	-0.86369	0.067	0.444	0.00411516	0.0368587	Fibroblast_Mitotic
KRT5	-0.827435	0.125	0.444	0.00411925	0.0368669	Fibroblast_Mitotic
RBMS1	1.03512	0.779	0.444	0.00422147	0.0376947	Fibroblast_Mitotic
RBM42	1.02135	0.625	0.222	0.00424333	0.0378318	Fibroblast_Mitotic
FAM83A	-0.699198	0.019	0.333	0.00427854	0.0380872	Fibroblast_Mitotic
PMAIP1	-0.8716	0.125	0.444	0.00431677	0.0383981	Fibroblast_Mitotic
NENF	1.06243	0.827	0.333	0.00439078	0.0389669	Fibroblast_Mitotic
SERPINB5	-0.611006	0.096	0.556	0.00443309	0.0392947	Fibroblast_Mitotic
EIF1	0.416168	1	1	0.00444466	0.0393548	Fibroblast_Mitotic
HSPA8	0.463351	0.971	0.778	0.00450839	0.0398281	Fibroblast_Mitotic
MT-ND3	-0.948405	0.077	0.333	0.00453955	0.0400599	Fibroblast_Mitotic
EPN1	-0.601857	0.048	0.444	0.00471774	0.0414568	Fibroblast_Mitotic
EEF2	-0.609652	0.644	0.667	0.00476253	0.0416928	Fibroblast_Mitotic
NDUFC2	-0.691543	0.26	0.778	0.00486599	0.0423461	Fibroblast_Mitotic
SOD1	-0.620396	0.538	0.667	0.00486632	0.0423461	Fibroblast_Mitotic
HMGN1	-0.9526	0.442	0.667	0.00494228	0.0429427	Fibroblast_Mitotic
C1orf43	-0.630576	0.096	0.556	0.00496243	0.0430856	Fibroblast_Mitotic
NCL	0.65026	0.875	0.889	0.00503681	0.0436336	Fibroblast_Mitotic
H2AFV	-0.465288	0.51	1	0.00510745	0.0441797	Fibroblast_Mitotic
ZFAND1	-0.697968	0.048	0.444	0.00518465	0.0446811	Fibroblast_Mitotic
RPS3	0.295734	0.99	1	0.00527914	0.0454205	Fibroblast_Mitotic
GTF2E2	-0.620645	0.058	0.444	0.00528218	0.0454205	Fibroblast_Mitotic
EBP	-0.739797	0.115	0.556	0.00529136	0.0454658	Fibroblast_Mitotic
PPIE	-0.819997	0.058	0.444	0.00535337	0.0458291	Fibroblast_Mitotic
FDX1	-0.503318	0.048	0.444	0.00538037	0.0459586	Fibroblast_Mitotic
CHMP5	-0.704622	0.356	0.556	0.00540157	0.0460269	Fibroblast_Mitotic
CSRP2	-1.01972	0.067	0.444	0.00541822	0.0461124	Fibroblast_Mitotic
GSTP1	-0.912436	0.99	1	0.0054358	0.0461834	Fibroblast_Mitotic
S100A10	-0.569776	0.971	1	0.00545717	0.0463055	Fibroblast_Mitotic
LIMA1	-1.07678	0.087	0.333	0.00546084	0.0463055	Fibroblast_Mitotic
PIGR	0.535271	0.394	0	0.00553244	0.0467187	Fibroblast_Mitotic
SPATS2	-0.498712	0.048	0.444	0.00563429	0.0473371	Fibroblast_Mitotic
CTSB	-0.832768	0.404	0.667	0.00563606	0.0473371	Fibroblast_Mitotic
CTSH	-0.625735	0.279	0.333	0.00563923	0.0473371	Fibroblast_Mitotic
RBM3	-0.816501	0.183	0.556	0.00577966	0.0483386	Fibroblast_Mitotic
TMEM126A	-0.453819	0.048	0.444	0.00587522	0.0490319	Fibroblast_Mitotic
RPS18	0.291105	1	1	0.0059143	0.0492425	Fibroblast_Mitotic
RTN4	-0.752126	0.212	0.556	0.00592227	0.0492477	Fibroblast_Mitotic
LAMC2	-0.702011	0.077	0.444	0.00602815	0.0499511	Fibroblast_Mitotic
CUEDC2	0.822312	0.933	0.556	0.00602836	0.0499511	Fibroblast_Mitotic
MALAT1	-0.508119	1	0.979	5.03846e-19	2.20044e-17	Fibroblast_IFITM1
MT-CO2	-0.39842	0.928	1	6.89161e-16	2.59093e-14	Fibroblast_IFITM1
MT-CO1	-0.312491	0.964	0.936	5.50775e-15	1.96268e-13	Fibroblast_IFITM1
MT-ND4	-0.293617	0.685	0.681	1.02333e-07	2.19742e-06	Fibroblast_IFITM1
IL8	-0.535337	0.775	0.915	1.57518e-06	3.00474e-05	Fibroblast_IFITM1
CXCL1	-0.381068	0.982	1	2.11507e-06	3.97586e-05	Fibroblast_IFITM1
CXCL2	-0.506795	0.423	0.532	3.46667e-06	6.36214e-05	Fibroblast_IFITM1
RPL4	-0.467249	0.955	0.957	7.02416e-06	0.000123824	Fibroblast_IFITM1
CD9	-0.553062	0.82	0.83	8.33204e-06	0.000145335	Fibroblast_IFITM1
NEAT1	-0.305031	0.595	0.532	9.97519e-06	0.000172443	Fibroblast_IFITM1
ATP5G1	0.416115	1	0.957	1.01868e-05	0.000175059	Fibroblast_IFITM1
CLDN4	-0.533843	0.459	0.638	2.5585e-05	0.000420397	Fibroblast_IFITM1
FXYD3	-0.531077	0.595	0.851	3.5951e-05	0.000577653	Fibroblast_IFITM1
GLUL	-0.283915	0.559	0.489	3.99983e-05	0.000640028	Fibroblast_IFITM1
RPL41	-0.359613	1	1	4.16691e-05	0.000662202	Fibroblast_IFITM1
ALDH3A1	-0.579987	0.432	0.617	4.54763e-05	0.000718773	Fibroblast_IFITM1
C14orf2	-0.581891	0.288	0.532	6.76445e-05	0.00104083	Fibroblast_IFITM1
S100A10	-0.413903	0.946	0.979	6.98647e-05	0.00107357	Fibroblast_IFITM1
RPSA	-0.376337	0.946	0.957	8.31578e-05	0.00127111	Fibroblast_IFITM1
KRT19	-0.454709	0.937	0.979	9.339e-05	0.00141081	Fibroblast_IFITM1
RPL10L	-0.612035	0.405	0.702	0.0001014	0.00152192	Fibroblast_IFITM1
MIF	-0.541366	0.829	0.915	0.000115202	0.00169619	Fibroblast_IFITM1
EEF2	-0.411118	0.676	0.723	0.000147202	0.00210079	Fibroblast_IFITM1
C11orf57	0.327182	0.18	0	0.000154038	0.00219296	Fibroblast_IFITM1
RPL29	-0.419102	0.712	0.83	0.000225166	0.00308462	Fibroblast_IFITM1
INSIG2	-0.507537	0.171	0.468	0.000227187	0.00310591	Fibroblast_IFITM1
ESCO1	0.288566	0.171	0	0.000237539	0.0032237	Fibroblast_IFITM1
MT-ATP6	-0.338519	0.396	0.426	0.00024209	0.00328164	Fibroblast_IFITM1
CCL20	-0.27111	0.883	0.872	0.00024374	0.00330015	Fibroblast_IFITM1
TFF3	-0.44882	0.523	0.745	0.000244154	0.00330191	Fibroblast_IFITM1
MIR205HG	-0.294452	0.144	0.234	0.000255865	0.00344026	Fibroblast_IFITM1
HSBP1	-0.352588	0.477	0.447	0.000267179	0.00357996	Fibroblast_IFITM1
TGIF1	-0.479448	0.234	0.426	0.000287983	0.0038454	Fibroblast_IFITM1
RPL14	-0.250272	1	1	0.000330338	0.00435588	Fibroblast_IFITM1
PPP1R11	0.338437	0.838	0.532	0.000446053	0.00576395	Fibroblast_IFITM1
C15orf48	0.546713	0.703	0.383	0.000559509	0.0071114	Fibroblast_IFITM1
S100A14	-0.335317	0.207	0.383	0.00062455	0.00786067	Fibroblast_IFITM1
LTC4S	-0.257578	0	0.106	0.000733033	0.00901628	Fibroblast_IFITM1
CCNI	-0.323204	0.135	0.234	0.000734217	0.00901628	Fibroblast_IFITM1
KRT15	-0.361592	0.063	0.191	0.000787729	0.00961245	Fibroblast_IFITM1
TACSTD2	-0.417351	0.685	0.809	0.000838937	0.0101732	Fibroblast_IFITM1
COX4I1	-0.346345	0.658	0.638	0.000848914	0.0102727	Fibroblast_IFITM1
FTL	-0.358778	0.991	1	0.00099938	0.0119278	Fibroblast_IFITM1
SCGB1A1	-0.295431	1	1	0.00113475	0.0133696	Fibroblast_IFITM1
ANXA2	-0.414369	0.946	1	0.00115249	0.0135511	Fibroblast_IFITM1
PRDX3	-0.383253	0.162	0.362	0.0011656	0.0136914	Fibroblast_IFITM1
RPSAP58	-0.289784	0.946	0.957	0.00118402	0.0138377	Fibroblast_IFITM1
ENO1	-0.414238	0.55	0.596	0.00125148	0.014495	Fibroblast_IFITM1
PUF60	0.541117	0.622	0.319	0.00134259	0.0154425	Fibroblast_IFITM1
MRPL15	0.351058	0.73	0.426	0.00152235	0.0171367	Fibroblast_IFITM1
BNIP3L	-0.411362	0.64	0.766	0.00155739	0.0174299	Fibroblast_IFITM1
UFD1L	0.39073	0.459	0.17	0.00159049	0.017732	Fibroblast_IFITM1
PSMB9	-0.27474	0.324	0.234	0.00160769	0.0178723	Fibroblast_IFITM1
FDFT1	-0.378403	0.297	0.426	0.00162649	0.0180468	Fibroblast_IFITM1
TRIM47	-0.35152	0.234	0.277	0.00166189	0.0183693	Fibroblast_IFITM1
ODF3B	-0.335638	0.18	0.319	0.00178462	0.0195584	Fibroblast_IFITM1
UBXN4	-0.342744	0.559	0.574	0.00182129	0.0198853	Fibroblast_IFITM1
PSME2	0.325877	0.973	1	0.00187525	0.0203977	Fibroblast_IFITM1
IGFBP3	-0.266671	0.234	0.277	0.00204471	0.0217497	Fibroblast_IFITM1
MSMB	0.929008	0.811	0.596	0.00229054	0.024059	Fibroblast_IFITM1
GTF2A2	-0.348256	0.45	0.532	0.0022975	0.0240885	Fibroblast_IFITM1
HSPA8	-0.317349	0.991	1	0.00246197	0.0251086	Fibroblast_IFITM1
TUBA1B	-0.415953	0.964	0.979	0.00265955	0.0261388	Fibroblast_IFITM1
PSMD6	0.303639	0.901	0.681	0.00266696	0.0261894	Fibroblast_IFITM1
TMEM141	-0.306533	0.045	0.149	0.00277005	0.0269964	Fibroblast_IFITM1
SPAG7	-0.337507	0.234	0.362	0.0029058	0.0280838	Fibroblast_IFITM1
LSM4	-0.414037	0.261	0.447	0.00301353	0.0288608	Fibroblast_IFITM1
EBNA1BP2	-0.391641	0.288	0.468	0.00308059	0.0293579	Fibroblast_IFITM1
NHP2	-0.343038	0.658	0.745	0.00315479	0.029869	Fibroblast_IFITM1
H2AFX	-0.346463	0.432	0.553	0.00331165	0.0309008	Fibroblast_IFITM1
LZTS2	0.422658	0.423	0.17	0.0035433	0.0327727	Fibroblast_IFITM1
PES1	-0.327809	0.063	0.234	0.00375104	0.0342847	Fibroblast_IFITM1
PFDN1	-0.381687	0.234	0.468	0.00376909	0.0343685	Fibroblast_IFITM1
SDHC	-0.366512	0.135	0.298	0.00380051	0.0346278	Fibroblast_IFITM1
SDF4	-0.364209	0.387	0.511	0.00401727	0.0362055	Fibroblast_IFITM1
BSG	-0.353367	0.288	0.447	0.00405944	0.0365004	Fibroblast_IFITM1
EEF1B2	0.324053	0.955	0.915	0.00418463	0.0374233	Fibroblast_IFITM1
ERH	-0.386191	0.64	0.681	0.00450438	0.0398229	Fibroblast_IFITM1
EIF3I	0.282254	0.982	0.915	0.00462506	0.0407349	Fibroblast_IFITM1
CPSF3	0.285402	0.622	0.34	0.00491461	0.0427343	Fibroblast_IFITM1
AGR3	-0.266807	0.405	0.426	0.00505782	0.0437829	Fibroblast_IFITM1
CFDP1	-0.371076	0.495	0.723	0.00517151	0.044634	Fibroblast_IFITM1
ATXN10	-0.276418	0.063	0.17	0.00533988	0.0457705	Fibroblast_IFITM1
ALDOA	-0.401526	0.973	1	0.00551852	0.0466584	Fibroblast_IFITM1
CYP4B1	-0.344684	0.279	0.511	0.00564455	0.0473449	Fibroblast_IFITM1
SMTN	-0.400264	0.054	0.213	0.00582961	0.0487213	Fibroblast_IFITM1
BBS12	-0.273787	0.009	0.128	0.00596917	0.0495667	Fibroblast_IFITM1
ISG20	-1.45884	0	0.667	0.00256439	0.0254402	Hybrid_FG
EZR	1.74445	0.7	0	0.00338797	0.0315622	Hybrid_FG

### Sheet: controlNormal_saracatinibNormal
gene	avg_logFC	pct.1	pct.2	p_val	p_val_adj_BH	cluster
SAA2	1.28501	0.845	0.842	0	0	Basal
CXCL3	0.9391	0.581	0.338	8.34302e-203	6.48809e-200	Basal
SCGB1A1	0.311343	0.999	0.999	6.03858e-187	3.522e-184	Basal
NFKBIA	0.59956	0.879	0.804	2.13111e-172	1.10486e-169	Basal
YBX1	-0.448164	0.638	0.805	1.98207e-154	7.70693e-152	Basal
CXCL2	0.598564	0.836	0.698	4.52098e-138	1.50678e-135	Basal
CXCL1	0.506351	0.955	0.916	3.16819e-124	8.21265e-122	Basal
UBC	-0.309196	0.998	0.999	9.43895e-115	2.04847e-112	Basal
MT-ND3	0.353007	0.87	0.765	6.59672e-106	1.28251e-103	Basal
IGFBP7	-0.32659	0.447	0.663	3.5538e-102	6.50275e-100	Basal
SAA1	0.408923	0.867	0.898	9.59597e-102	1.72211e-99	Basal
SOD2	0.592977	0.675	0.506	1.92024e-99	3.19994e-97	Basal
CCL2	1.0698	0.208	0.064	3.12001e-98	5.01999e-96	Basal
TMPRSS4	-0.288111	0.144	0.247	7.95311e-96	1.19707e-93	Basal
PLIN2	-0.79022	0.178	0.341	1.25397e-93	1.77304e-91	Basal
NUPR1	-1.14452	0.795	0.837	5.5521e-92	7.73316e-90	Basal
FTL	-0.414248	0.984	0.994	8.39103e-91	1.15154e-88	Basal
SDCBP2	-0.348178	0.238	0.317	6.85255e-90	9.00676e-88	Basal
HILPDA	-1.12351	0.274	0.393	7.31777e-89	9.35471e-87	Basal
TMEM45A	-0.370047	0.475	0.627	1.67566e-86	2.00477e-84	Basal
CSTA	-0.274024	0.755	0.776	2.53928e-82	2.9255e-80	Basal
TMED2	-0.255315	0.65	0.819	5.6876e-82	6.47277e-80	Basal
MIF	-0.253062	0.865	0.941	1.10059e-79	1.19427e-77	Basal
ALDOA	-0.270579	0.978	0.992	1.79394e-79	1.92426e-77	Basal
H1F0	-0.481975	0.304	0.483	1.18769e-78	1.25949e-76	Basal
MSMB	-0.356003	0.603	0.74	1.2528e-78	1.31361e-76	Basal
HLA-DRA	-0.376124	0.23	0.369	2.62645e-77	2.66414e-75	Basal
ERO1L	-0.443382	0.458	0.608	3.86311e-75	3.7948e-73	Basal
GLRX	-0.416552	0.384	0.474	4.21479e-74	4.09713e-72	Basal
BTG1	-0.379805	0.418	0.585	5.86674e-73	5.36749e-71	Basal
HSPA5	-0.557519	0.728	0.845	2.80545e-72	2.51736e-70	Basal
LDHA	-0.335905	0.929	0.968	3.5991e-72	3.16857e-70	Basal
SLC2A1	-0.433651	0.518	0.677	9.90724e-71	8.32922e-69	Basal
MPZL2	-0.284088	0.552	0.72	2.07001e-69	1.66529e-67	Basal
GAPDH	-0.251169	0.998	0.998	2.85209e-69	2.27485e-67	Basal
ID3	0.36782	0.682	0.529	2.23119e-66	1.63948e-64	Basal
SERPINB3	0.289071	0.907	0.946	3.95584e-66	2.83969e-64	Basal
SLC16A3	-0.317185	0.417	0.583	5.43808e-65	3.87391e-63	Basal
SOX4	0.323852	0.719	0.635	1.06001e-61	7.0156e-60	Basal
FAM3C	-0.305743	0.439	0.596	2.43274e-60	1.56568e-58	Basal
SDCBP	-0.275784	0.552	0.697	7.50054e-59	4.66633e-57	Basal
GDF15	-0.366981	0.371	0.407	1.40373e-58	8.61817e-57	Basal
IGFBP3	-0.331313	0.62	0.734	2.41539e-58	1.45422e-56	Basal
TNFRSF12A	0.260566	0.801	0.763	2.99776e-58	1.79327e-56	Basal
CTGF	-0.37617	0.364	0.529	4.61078e-57	2.67254e-55	Basal
ANKRD37	-0.717829	0.285	0.372	1.35093e-55	7.54901e-54	Basal
IER3	0.272537	0.731	0.647	3.59599e-55	1.99749e-53	Basal
MMP10	0.557056	0.635	0.487	4.02489e-55	2.2225e-53	Basal
GPRC5A	-0.415702	0.424	0.563	7.86635e-55	4.29291e-53	Basal
S100A14	-0.307984	0.706	0.811	2.33963e-54	1.26205e-52	Basal
C4orf3	-0.271977	0.814	0.882	5.58863e-53	2.9465e-51	Basal
CD74	-0.328527	0.584	0.665	1.10083e-52	5.77131e-51	Basal
S100P	-0.345401	0.472	0.516	1.15139e-51	5.90374e-50	Basal
HSPA1A	-0.362362	0.238	0.354	7.84244e-51	3.99922e-49	Basal
HMGB3	-0.350041	0.347	0.497	1.62102e-50	8.17696e-49	Basal
ANGPTL4	-0.525609	0.336	0.476	5.50628e-50	2.74784e-48	Basal
MMP13	0.645075	0.367	0.272	1.42963e-49	7.0589e-48	Basal
EDN2	-0.749211	0.17	0.288	2.22382e-49	1.08087e-47	Basal
LGALS7	-0.316512	0.259	0.409	2.90943e-49	1.39953e-47	Basal
ADM	-0.871408	0.328	0.423	8.54797e-49	4.09075e-47	Basal
CXCL14	0.548367	0.268	0.205	3.0584e-47	1.42705e-45	Basal
FAM162A	-0.297037	0.72	0.811	4.75265e-46	2.17411e-44	Basal
CA12	-0.275748	0.179	0.3	3.79894e-44	1.68818e-42	Basal
NDRG1	-0.334291	0.363	0.499	4.33945e-43	1.8748e-41	Basal
EHF	-0.513257	0.446	0.505	4.85717e-43	2.08881e-41	Basal
AVPI1	-0.360077	0.467	0.585	4.70086e-40	1.89088e-38	Basal
MKNK2	-0.262845	0.191	0.292	4.87902e-40	1.95412e-38	Basal
ALDOC	-0.266043	0.186	0.307	1.66708e-39	6.6201e-38	Basal
UPP1	-0.402887	0.225	0.342	1.4276e-38	5.5051e-37	Basal
ERRFI1	-0.261391	0.459	0.593	2.43101e-38	9.29763e-37	Basal
NDUFA4L2	-0.405656	0.152	0.263	3.36151e-37	1.25478e-35	Basal
DDIT4	-0.787181	0.701	0.74	4.51248e-37	1.67105e-35	Basal
TAGLN	0.36948	0.314	0.279	1.82896e-36	6.66713e-35	Basal
ID2	0.280461	0.433	0.335	5.37142e-36	1.92793e-34	Basal
DNAJB1	-0.336564	0.343	0.446	2.26712e-35	8.01391e-34	Basal
LOX	-0.295702	0.123	0.217	2.25939e-33	7.75171e-32	Basal
DDIT3	-0.564921	0.22	0.295	3.62078e-33	1.2287e-31	Basal
MT2A	0.387184	0.855	0.83	4.11788e-33	1.39232e-31	Basal
SERPINE2	0.271588	0.284	0.245	6.30065e-32	2.07034e-30	Basal
IL32	0.255413	0.367	0.286	1.00418e-27	3.09275e-26	Basal
EIF4EBP1	-0.252402	0.24	0.325	8.12484e-25	2.3258e-23	Basal
TGM1	-0.251531	0.195	0.288	5.42692e-24	1.49835e-22	Basal
PENK	0.343493	0.227	0.145	6.96295e-24	1.91112e-22	Basal
KRT23	-0.303007	0.347	0.422	1.21193e-21	3.15033e-20	Basal
MT1X	0.334976	0.834	0.812	9.2315e-18	2.09607e-16	Basal
KRT14	0.281162	0.167	0.127	5.44185e-13	9.84174e-12	Basal
IL8	-0.349401	0.854	0.831	0.000203832	0.00164405	Basal
LCN2	0.716389	0.835	0.836	1.10503e-42	4.70874e-41	Basal_ECM
WFDC2	0.471087	0.93	0.948	3.53119e-37	1.31287e-35	Basal_ECM
AGR2	-0.334242	0.496	0.689	1.02284e-34	3.57495e-33	Basal_ECM
YBX1	-0.568478	0.549	0.774	2.95182e-32	9.80299e-31	Basal_ECM
SCGB3A1	0.401192	0.987	0.913	8.0732e-31	2.60689e-29	Basal_ECM
AGR3	0.251793	0.342	0.341	3.92216e-29	1.23238e-27	Basal_ECM
GDF15	0.273909	0.428	0.406	8.38083e-27	2.51479e-25	Basal_ECM
SERPINB3	0.6537	0.935	0.954	6.64974e-26	1.95143e-24	Basal_ECM
PI3	0.516029	0.574	0.4	1.16447e-22	3.10481e-21	Basal_ECM
SCGB1A1	0.491548	1	1	1.66352e-22	4.42278e-21	Basal_ECM
UBC	-0.393238	0.998	1	1.4355e-20	3.56279e-19	Basal_ECM
SOD2	0.920813	0.603	0.504	4.51774e-19	1.07276e-17	Basal_ECM
BTG1	-0.543684	0.493	0.712	4.73e-19	1.12031e-17	Basal_ECM
ALDOA	-0.327203	0.939	0.981	7.74809e-18	1.77219e-16	Basal_ECM
ANKRD37	-0.86387	0.293	0.461	2.73263e-17	6.11532e-16	Basal_ECM
MMP13	0.807092	0.619	0.513	2.43622e-16	5.27489e-15	Basal_ECM
CXCL3	0.660122	0.5	0.33	1.27937e-15	2.67693e-14	Basal_ECM
GAPDH	-0.305038	0.982	0.997	2.80331e-14	5.46148e-13	Basal_ECM
FTL	-0.410549	0.948	0.968	4.46722e-14	8.59548e-13	Basal_ECM
S100A9	-0.321582	0.719	0.684	7.69862e-14	1.46321e-12	Basal_ECM
MT-ND3	0.331192	0.921	0.828	1.09674e-13	2.06346e-12	Basal_ECM
CXCL2	0.473822	0.732	0.678	4.42295e-13	8.06152e-12	Basal_ECM
FXYD3	-0.288361	0.883	0.916	5.19705e-13	9.41726e-12	Basal_ECM
HILPDA	-0.887622	0.273	0.427	8.9624e-13	1.59918e-11	Basal_ECM
DNAJB1	-0.570723	0.324	0.494	1.94205e-12	3.41948e-11	Basal_ECM
MT-CO3	0.253281	1	1	2.2748e-12	3.99031e-11	Basal_ECM
TUBA1A	0.470193	0.579	0.537	2.74487e-12	4.78787e-11	Basal_ECM
LDHA	-0.348402	0.91	0.961	4.60561e-12	7.90066e-11	Basal_ECM
DDIT4	-0.868302	0.588	0.689	5.13336e-12	8.75768e-11	Basal_ECM
MPZL2	-0.286164	0.586	0.777	5.23583e-12	8.91621e-11	Basal_ECM
S100A10	-0.278863	0.935	0.972	8.94277e-12	1.51185e-10	Basal_ECM
TPI1	-0.254179	0.892	0.954	3.57012e-11	5.69511e-10	Basal_ECM
FAM3C	-0.315139	0.629	0.787	4.62287e-11	7.32438e-10	Basal_ECM
MMP10	0.502974	0.755	0.689	4.85861e-11	7.68484e-10	Basal_ECM
LGALS7	-0.490048	0.281	0.46	5.30191e-11	8.35767e-10	Basal_ECM
MIF	-0.312417	0.727	0.825	7.48411e-11	1.17381e-09	Basal_ECM
RNF39	-0.27357	0.092	0.194	8.74496e-11	1.3624e-09	Basal_ECM
ANXA1	-0.265547	0.986	0.991	1.36373e-10	2.10005e-09	Basal_ECM
SPRR1B	-0.600416	0.165	0.33	2.37492e-10	3.58621e-09	Basal_ECM
AVPI1	-0.412966	0.344	0.523	3.66399e-10	5.45332e-09	Basal_ECM
TMEM91	-0.273607	0.21	0.384	4.00176e-10	5.94656e-09	Basal_ECM
SERPINB4	0.464411	0.45	0.295	4.541e-10	6.70517e-09	Basal_ECM
SOX4	0.315634	0.809	0.735	5.90976e-10	8.68503e-09	Basal_ECM
CCL2	0.344835	0.153	0.046	1.01014e-09	1.45395e-08	Basal_ECM
SERPINB5	-0.297275	0.638	0.793	1.05114e-09	1.50448e-08	Basal_ECM
NUPR1	-0.603937	0.716	0.814	1.40374e-09	1.9788e-08	Basal_ECM
TNFSF10	0.360253	0.541	0.491	3.5815e-09	4.88634e-08	Basal_ECM
PLIN2	-0.347542	0.164	0.318	3.81924e-09	5.16539e-08	Basal_ECM
SPINK5	0.303359	0.353	0.425	5.79433e-09	7.71365e-08	Basal_ECM
KRT23	-0.459145	0.487	0.607	6.71337e-09	8.8864e-08	Basal_ECM
H1F0	-0.259793	0.257	0.425	7.57228e-09	1.00091e-07	Basal_ECM
CXCL1	0.640227	0.926	0.937	9.51133e-09	1.24488e-07	Basal_ECM
HSPA1A	-0.576002	0.245	0.374	9.62539e-09	1.25628e-07	Basal_ECM
C15orf48	0.624205	0.649	0.589	9.72508e-09	1.26399e-07	Basal_ECM
VCAN	0.466312	0.185	0.107	1.13158e-08	1.46462e-07	Basal_ECM
SLC25A37	0.394052	0.36	0.27	1.20609e-08	1.55459e-07	Basal_ECM
S100A2	-0.302572	1	1	1.2952e-08	1.66714e-07	Basal_ECM
MT-ND2	0.264133	0.989	0.989	1.32228e-08	1.69966e-07	Basal_ECM
INSIG1	-0.371095	0.219	0.33	2.1493e-08	2.72888e-07	Basal_ECM
GLRX	-0.356164	0.363	0.445	2.59768e-08	3.27146e-07	Basal_ECM
C10orf10	-0.849907	0.158	0.253	3.07279e-08	3.84903e-07	Basal_ECM
FABP5	-0.467768	0.653	0.755	3.78767e-08	4.7066e-07	Basal_ECM
PABPC1	-0.251743	0.685	0.785	4.24036e-08	5.21358e-07	Basal_ECM
BPIFB1	-0.418548	0.808	0.87	4.94108e-08	6.0196e-07	Basal_ECM
SMS	-0.281323	0.401	0.562	8.85049e-08	1.05617e-06	Basal_ECM
S100A14	-0.305016	0.673	0.739	1.10764e-07	1.30842e-06	Basal_ECM
TGFBI	0.288206	0.608	0.638	1.41337e-07	1.64459e-06	Basal_ECM
ADM	-0.881629	0.439	0.548	3.2116e-07	3.60224e-06	Basal_ECM
EDN2	-0.584212	0.126	0.234	3.89836e-07	4.35162e-06	Basal_ECM
ANGPTL4	-0.748969	0.52	0.607	5.58476e-07	6.1242e-06	Basal_ECM
S100A3	0.295324	0.11	0.055	6.50399e-07	7.09057e-06	Basal_ECM
IFITM3	-0.25478	0.678	0.776	7.21175e-07	7.83469e-06	Basal_ECM
BHLHE40	-0.26888	0.54	0.665	1.58243e-06	1.6781e-05	Basal_ECM
MKNK2	-0.267904	0.241	0.376	1.64002e-06	1.73325e-05	Basal_ECM
COL1A1	0.483783	0.248	0.16	1.86277e-06	1.9598e-05	Basal_ECM
UPP1	-0.319713	0.351	0.471	1.87364e-06	1.96901e-05	Basal_ECM
CD40	0.318723	0.297	0.25	2.0309e-06	2.12948e-05	Basal_ECM
IFI27	-0.293046	0.309	0.452	2.81435e-06	2.91493e-05	Basal_ECM
TGM1	-0.295947	0.169	0.289	4.03674e-06	4.09021e-05	Basal_ECM
PGF	-0.281432	0.239	0.37	4.70359e-06	4.74016e-05	Basal_ECM
TREM2	-0.306161	0.227	0.355	5.03308e-06	5.06128e-05	Basal_ECM
NDUFA4L2	-0.255155	0.135	0.245	5.21811e-06	5.23607e-05	Basal_ECM
CST6	0.343292	0.252	0.205	5.44214e-06	5.43747e-05	Basal_ECM
NDRG1	-0.27391	0.59	0.72	7.70136e-06	7.53345e-05	Basal_ECM
TAGLN	0.329981	0.475	0.482	9.79019e-06	9.35128e-05	Basal_ECM
NNMT	0.26401	0.138	0.084	1.01525e-05	9.68743e-05	Basal_ECM
DSC2	0.270435	0.169	0.147	1.21774e-05	0.000114903	Basal_ECM
ICAM1	0.266068	0.3	0.292	1.48588e-05	0.000139079	Basal_ECM
ERRFI1	-0.292179	0.466	0.592	2.19894e-05	0.000203577	Basal_ECM
C3	-0.283826	0.34	0.401	3.725e-05	0.000338149	Basal_ECM
MT1X	0.404797	0.755	0.817	5.19189e-05	0.000461436	Basal_ECM
COL1A2	0.338724	0.14	0.068	5.30794e-05	0.0004713	Basal_ECM
HSPB1	-0.266909	0.964	0.976	5.67207e-05	0.000502676	Basal_ECM
EIF4A3	-0.279607	0.405	0.517	5.68293e-05	0.000503161	Basal_ECM
SLC2A1	-0.342127	0.718	0.806	7.68944e-05	0.000669383	Basal_ECM
HSP90B1	-0.26672	0.876	0.945	7.87922e-05	0.000683353	Basal_ECM
INHBA	0.391662	0.176	0.134	9.63145e-05	0.00082466	Basal_ECM
MMP9	0.723501	0.138	0.133	0.000124489	0.00104755	Basal_ECM
MRGPRX3	0.28281	0.169	0.13	0.000128814	0.00107714	Basal_ECM
LINC00910	0.259005	0.297	0.202	0.000151511	0.00124903	Basal_ECM
SERPINE1	-0.469989	0.412	0.529	0.000157098	0.0012894	Basal_ECM
FN1	0.584448	0.367	0.33	0.000366059	0.00279547	Basal_ECM
SPARC	0.297791	0.2	0.164	0.000708361	0.00503649	Basal_ECM
MT1E	-0.25654	0.185	0.273	0.000779495	0.00549	Basal_ECM
XIST	0.30873	0.198	0.145	0.000917888	0.00629371	Basal_ECM
PRSS8	-0.250808	0.405	0.506	0.00101826	0.00690079	Basal_ECM
HSPA5	-0.507878	0.829	0.869	0.00460611	0.0244229	Basal_ECM
MMP1	0.409696	0.243	0.231	0.00488759	0.0255965	Basal_ECM
SERPINB7	0.334723	0.185	0.16	0.0060981	0.0303507	Basal_ECM
SAA2	0.834799	0.757	0.769	6.13763e-37	2.25498e-35	Basal_Mitotic
SDCBP2	-0.600704	0.295	0.452	2.37024e-23	6.3928e-22	Basal_Mitotic
HILPDA	-1.59865	0.2	0.452	2.32521e-22	6.14698e-21	Basal_Mitotic
RPL37	0.40252	0.984	0.988	2.44572e-22	6.44729e-21	Basal_Mitotic
SCGB3A1	0.53025	0.987	0.926	2.78789e-20	6.88269e-19	Basal_Mitotic
TUBA1A	0.889528	0.459	0.371	4.58832e-18	1.05464e-16	Basal_Mitotic
MT-ND3	0.481255	0.941	0.801	4.04941e-17	8.9974e-16	Basal_Mitotic
SERPINB4	-0.476256	0.482	0.398	6.29599e-17	1.38245e-15	Basal_Mitotic
ALDOA	-0.432489	0.987	1	3.46128e-16	7.45975e-15	Basal_Mitotic
BPIFA1	0.290474	0.223	0.467	5.10046e-16	1.0867e-14	Basal_Mitotic
GAPDH	-0.378298	1	1	5.22809e-16	1.11136e-14	Basal_Mitotic
RPL35	0.283425	1	0.995	1.466e-15	3.04693e-14	Basal_Mitotic
CCL2	1.52926	0.243	0.052	2.9653e-15	6.0288e-14	Basal_Mitotic
TMPRSS4	-0.423732	0.18	0.334	5.95949e-15	1.20117e-13	Basal_Mitotic
SOX4	0.585855	0.718	0.592	7.75665e-15	1.55e-13	Basal_Mitotic
TMEM45A	-0.545365	0.561	0.705	1.44903e-14	2.86491e-13	Basal_Mitotic
ID2	0.602388	0.479	0.314	3.00821e-14	5.84845e-13	Basal_Mitotic
GDF15	-1.39285	0.475	0.563	9.94029e-14	1.87779e-12	Basal_Mitotic
AVPI1	-0.641252	0.502	0.713	1.29353e-13	2.42394e-12	Basal_Mitotic
LDHA	-0.506682	0.941	0.99	1.73239e-13	3.22045e-12	Basal_Mitotic
CXCL3	0.725476	0.541	0.287	2.68359e-13	4.92978e-12	Basal_Mitotic
ANGPTL4	-1.17098	0.177	0.332	3.49753e-13	6.38727e-12	Basal_Mitotic
RPL37A	0.259832	0.997	0.985	4.57625e-13	8.32467e-12	Basal_Mitotic
ANKRD37	-1.00942	0.289	0.403	5.72987e-13	1.03426e-11	Basal_Mitotic
SERPINB1	-0.282383	0.393	0.479	6.00926e-13	1.08259e-11	Basal_Mitotic
SLC16A3	-0.48787	0.462	0.641	1.26596e-12	2.24599e-11	Basal_Mitotic
TPI1	-0.317244	0.974	0.995	2.24914e-12	3.95272e-11	Basal_Mitotic
BPIFB1	0.591194	0.807	0.934	2.52673e-12	4.41563e-11	Basal_Mitotic
QSOX1	-0.287605	0.21	0.342	3.1582e-12	5.47813e-11	Basal_Mitotic
S100P	-0.412483	0.475	0.56	3.21858e-12	5.5725e-11	Basal_Mitotic
NUPR1	-1.33107	0.77	0.843	7.13732e-12	1.21101e-10	Basal_Mitotic
SLC6A6	-0.28718	0.118	0.197	1.05709e-11	1.77105e-10	Basal_Mitotic
CIB1	-0.493361	0.721	0.848	1.12098e-11	1.87474e-10	Basal_Mitotic
EHF	-0.738045	0.485	0.604	1.26231e-11	2.09607e-10	Basal_Mitotic
B2M	-0.297791	1	1	1.90886e-11	3.13067e-10	Basal_Mitotic
ENO2	-0.304715	0.069	0.165	2.19277e-11	3.58369e-10	Basal_Mitotic
CSTB	-0.400875	0.974	0.985	2.21302e-11	3.61048e-10	Basal_Mitotic
SPRR1B	-0.454696	0.144	0.305	2.58731e-11	4.1918e-10	Basal_Mitotic
SDCBP	-0.404711	0.646	0.791	2.61485e-11	4.22907e-10	Basal_Mitotic
RPL22L1	0.400794	0.649	0.6	3.26753e-11	5.2303e-10	Basal_Mitotic
S100A14	-0.40166	0.839	0.934	3.44537e-11	5.50551e-10	Basal_Mitotic
MIF	-0.369183	0.905	0.963	1.09265e-10	1.69378e-09	Basal_Mitotic
JUNB	0.339901	0.987	0.961	1.49562e-10	2.28806e-09	Basal_Mitotic
CHMP5	-0.295662	0.702	0.801	1.50773e-10	2.3028e-09	Basal_Mitotic
ADM	-1.22518	0.387	0.521	1.7709e-10	2.69153e-09	Basal_Mitotic
DDIT4	-1.22054	0.764	0.865	2.39034e-10	3.60366e-09	Basal_Mitotic
ENO1	-0.27608	0.984	0.99	2.95922e-10	4.43979e-09	Basal_Mitotic
UQCR11.1	0.297425	0.892	0.818	3.18232e-10	4.7592e-09	Basal_Mitotic
RPL36A	0.341803	0.849	0.73	6.82792e-10	1.00028e-08	Basal_Mitotic
TPD52	-0.372221	0.361	0.575	8.70208e-10	1.26492e-08	Basal_Mitotic
ERO1L	-0.514971	0.377	0.482	1.01116e-09	1.45395e-08	Basal_Mitotic
LCN2	0.268823	0.869	0.914	1.01804e-09	1.46159e-08	Basal_Mitotic
PGK1	-0.403329	0.866	0.939	1.16618e-09	1.66404e-08	Basal_Mitotic
PGF	-0.591219	0.154	0.312	1.55336e-09	2.17005e-08	Basal_Mitotic
MT-ND5	0.324855	0.921	0.892	2.13183e-09	2.95166e-08	Basal_Mitotic
IGFBP3	-0.55549	0.6	0.759	2.22198e-09	3.07192e-08	Basal_Mitotic
BIK	-0.380948	0.462	0.663	2.26665e-09	3.12905e-08	Basal_Mitotic
HLA-B	-0.376079	0.872	0.916	2.78354e-09	3.82e-08	Basal_Mitotic
FAM83A	-0.375401	0.213	0.378	2.9947e-09	4.10375e-08	Basal_Mitotic
RNF181	-0.336888	0.639	0.776	3.78075e-09	5.12074e-08	Basal_Mitotic
HLA-A	-0.366282	0.938	0.975	4.3059e-09	5.79837e-08	Basal_Mitotic
CLDND1	-0.407543	0.413	0.614	6.1498e-09	8.15197e-08	Basal_Mitotic
UBC	-0.255249	1	0.998	8.20929e-09	1.08052e-07	Basal_Mitotic
CXCL2	0.465303	0.859	0.725	9.56203e-09	1.24976e-07	Basal_Mitotic
C10orf10	-0.382864	0.013	0.118	1.08864e-08	1.411e-07	Basal_Mitotic
C4orf3	-0.413844	0.836	0.887	1.14014e-08	1.47366e-07	Basal_Mitotic
ALDOC	-0.370335	0.164	0.287	1.74942e-08	2.24252e-07	Basal_Mitotic
TMEM91	-0.293001	0.128	0.295	1.75444e-08	2.24587e-07	Basal_Mitotic
S100A2	-0.303479	1	1	2.16607e-08	2.74643e-07	Basal_Mitotic
GPRC5A	-0.443379	0.38	0.563	2.20223e-08	2.77768e-07	Basal_Mitotic
EIF4A2	-0.362278	0.83	0.86	2.20262e-08	2.77768e-07	Basal_Mitotic
SNRPG	0.266432	0.934	0.885	2.80719e-08	3.52106e-07	Basal_Mitotic
SLC2A1	-0.529065	0.541	0.624	3.10281e-08	3.88142e-07	Basal_Mitotic
NFKBIA	0.495811	0.849	0.828	3.45148e-08	4.30029e-07	Basal_Mitotic
LINC00969	-0.286759	0.121	0.256	4.2117e-08	5.18592e-07	Basal_Mitotic
CLDN7	-0.29466	0.511	0.582	5.24523e-08	6.38181e-07	Basal_Mitotic
ATP5J2	0.252912	0.915	0.885	7.85625e-08	9.3993e-07	Basal_Mitotic
ZNF90	0.600927	0.184	0.093	1.0476e-07	1.24222e-06	Basal_Mitotic
PSMA3	0.264923	0.866	0.752	1.08577e-07	1.28421e-06	Basal_Mitotic
HSPA5	-0.397643	0.793	0.907	1.11064e-07	1.3103e-06	Basal_Mitotic
CTSB	-0.267078	0.662	0.823	1.32672e-07	1.55344e-06	Basal_Mitotic
IGFBP6	-0.531225	0.564	0.703	1.35043e-07	1.57725e-06	Basal_Mitotic
PSME2	0.309244	0.833	0.774	1.72752e-07	1.9952e-06	Basal_Mitotic
FAM3C	-0.286389	0.502	0.695	1.75627e-07	2.0259e-06	Basal_Mitotic
BNIP3L	-0.396649	0.374	0.531	1.84556e-07	2.12365e-06	Basal_Mitotic
ARL4A	-0.354122	0.407	0.59	1.86302e-07	2.13846e-06	Basal_Mitotic
SEC62	0.256052	0.859	0.784	2.02545e-07	2.32206e-06	Basal_Mitotic
FTL	-0.449785	0.997	1	2.0402e-07	2.33609e-06	Basal_Mitotic
NDRG1	-0.504866	0.236	0.378	2.33337e-07	2.65874e-06	Basal_Mitotic
PPP1R15A	-0.36704	0.538	0.668	2.56773e-07	2.91865e-06	Basal_Mitotic
TMEM40	-0.266076	0.223	0.354	2.78999e-07	3.1559e-06	Basal_Mitotic
GLRX	-0.419196	0.344	0.452	2.91539e-07	3.2858e-06	Basal_Mitotic
BLVRB	-0.278971	0.741	0.875	3.71153e-07	4.14802e-06	Basal_Mitotic
P4HA1	-0.3651	0.243	0.339	4.06854e-07	4.53074e-06	Basal_Mitotic
YTHDF2	-0.262096	0.348	0.514	4.34398e-07	4.81449e-06	Basal_Mitotic
LOX	-0.356467	0.105	0.201	4.85702e-07	5.35765e-06	Basal_Mitotic
BNIP3	-0.368329	0.167	0.322	4.93081e-07	5.43262e-06	Basal_Mitotic
PHB	0.295782	0.692	0.607	5.53827e-07	6.08037e-06	Basal_Mitotic
IL36G	0.278222	0.138	0.054	5.71723e-07	6.26212e-06	Basal_Mitotic
SH3BGRL3	-0.342063	0.793	0.87	8.26124e-07	8.93324e-06	Basal_Mitotic
ARGLU1	0.262325	0.61	0.511	9.76622e-07	1.05119e-05	Basal_Mitotic
ID3	0.37325	0.764	0.646	9.83624e-07	1.05751e-05	Basal_Mitotic
DDIT3	-0.725409	0.243	0.366	1.02065e-06	1.0948e-05	Basal_Mitotic
PRSS8	-0.322128	0.266	0.361	1.42093e-06	1.51718e-05	Basal_Mitotic
ARL6IP5	-0.253056	0.59	0.74	1.43424e-06	1.52964e-05	Basal_Mitotic
CRABP2	-0.324197	0.587	0.713	1.54676e-06	1.64213e-05	Basal_Mitotic
PLIN2	-0.567413	0.23	0.391	1.80301e-06	1.89906e-05	Basal_Mitotic
SERP1	-0.26137	0.518	0.673	1.9427e-06	2.03929e-05	Basal_Mitotic
RPSAP58	0.259811	0.367	0.307	2.32766e-06	2.427e-05	Basal_Mitotic
FABP5	-0.497281	0.839	0.894	3.2916e-06	3.36075e-05	Basal_Mitotic
CLEC2B	-0.464086	0.285	0.442	3.54067e-06	3.61109e-05	Basal_Mitotic
PSMC3	0.254322	0.754	0.666	4.22527e-06	4.27061e-05	Basal_Mitotic
BTG1	-0.293062	0.508	0.631	4.22851e-06	4.27061e-05	Basal_Mitotic
NR4A1	0.279403	0.433	0.283	5.68317e-06	5.64806e-05	Basal_Mitotic
C1orf63	-0.292429	0.318	0.464	7.16582e-06	7.05395e-05	Basal_Mitotic
CST3	-0.252445	0.784	0.853	7.52661e-06	7.39351e-05	Basal_Mitotic
CALD1	0.2804	0.59	0.521	7.55516e-06	7.41375e-05	Basal_Mitotic
NDUFA4L2	-0.621204	0.17	0.322	7.86825e-06	7.6806e-05	Basal_Mitotic
FDPS	0.277469	0.908	0.875	8.2102e-06	7.94788e-05	Basal_Mitotic
PTN	0.315043	0.239	0.206	9.72097e-06	9.29468e-05	Basal_Mitotic
EIF4EBP1	-0.378386	0.452	0.543	1.1025e-05	0.000104664	Basal_Mitotic
CXADR	-0.260165	0.387	0.531	1.21722e-05	0.000114903	Basal_Mitotic
EFEMP2	0.35961	0.125	0.054	1.26301e-05	0.000118934	Basal_Mitotic
ATP5D	-0.25839	0.515	0.676	1.26961e-05	0.000119315	Basal_Mitotic
BLCAP	-0.274237	0.423	0.555	1.45426e-05	0.000136257	Basal_Mitotic
OSER1	-0.281116	0.298	0.455	1.57165e-05	0.00014696	Basal_Mitotic
CLK1	-0.291983	0.239	0.327	1.62615e-05	0.000151905	Basal_Mitotic
UPP1	-0.385792	0.259	0.398	1.98897e-05	0.000184871	Basal_Mitotic
NBEAL1	0.254272	0.607	0.506	2.29514e-05	0.000212062	Basal_Mitotic
FSCN1	-0.271495	0.302	0.464	2.853e-05	0.000261791	Basal_Mitotic
IL1RN	-0.296862	0.259	0.373	3.35936e-05	0.000306377	Basal_Mitotic
HES1	0.379964	0.731	0.656	3.97248e-05	0.000359565	Basal_Mitotic
UQCC2	0.252365	0.63	0.607	4.11252e-05	0.000371867	Basal_Mitotic
GJB2	-0.278677	0.498	0.649	4.26159e-05	0.000384243	Basal_Mitotic
AKR1B10	-0.348505	0.328	0.462	6.13004e-05	0.000541206	Basal_Mitotic
INSIG2	-0.266537	0.282	0.435	6.90901e-05	0.000605398	Basal_Mitotic
MMP10	0.430883	0.384	0.238	6.97677e-05	0.000610762	Basal_Mitotic
RPL24	0.286317	0.99	0.98	7.24928e-05	0.000632837	Basal_Mitotic
MANF	-0.26631	0.61	0.72	9.29685e-05	0.00079741	Basal_Mitotic
EMP3	0.310691	0.357	0.329	0.000119031	0.00100616	Basal_Mitotic
EDN2	-0.597303	0.262	0.391	0.000120113	0.00101438	Basal_Mitotic
IFI27	-0.448545	0.249	0.351	0.000123383	0.00104011	Basal_Mitotic
TSC22D1	0.260398	0.816	0.757	0.000127504	0.00106714	Basal_Mitotic
ANXA3	-0.266654	0.393	0.523	0.000138157	0.00115012	Basal_Mitotic
MPZL2	-0.251757	0.649	0.749	0.000141124	0.00117168	Basal_Mitotic
NOP58	0.264874	0.528	0.42	0.000206243	0.00166206	Basal_Mitotic
CA9	-0.325547	0.262	0.403	0.000233744	0.00186915	Basal_Mitotic
CLDN4	-0.291122	0.534	0.541	0.000402008	0.003055	Basal_Mitotic
IGFBP7	-0.272581	0.469	0.587	0.000557723	0.00410463	Basal_Mitotic
TINAGL1	-0.261231	0.502	0.622	0.000626406	0.004535	Basal_Mitotic
HMGB3	-0.253607	0.616	0.72	0.000663241	0.00476839	Basal_Mitotic
SERPINB3	-0.682172	0.925	0.961	0.000805149	0.00565361	Basal_Mitotic
CXCL14	0.392126	0.302	0.224	0.000880422	0.00609051	Basal_Mitotic
TGM1	-0.26897	0.246	0.339	0.000951074	0.00649263	Basal_Mitotic
CAV1	-0.262012	0.77	0.845	0.00106126	0.00716101	Basal_Mitotic
S100A9	-0.314204	0.748	0.769	0.00108508	0.00730592	Basal_Mitotic
ATF3	0.255252	0.387	0.31	0.00119165	0.00794319	Basal_Mitotic
SERPINE1	-0.294539	0.085	0.157	0.00132315	0.00872623	Basal_Mitotic
CUEDC2	0.261682	0.38	0.332	0.00154974	0.0100502	Basal_Mitotic
ANXA10	-0.275168	0.111	0.174	0.00222189	0.0135433	Basal_Mitotic
KRT15	-0.253042	0.652	0.764	0.00315811	0.0179704	Basal_Mitotic
UBB	0.432657	0.977	0.98	0.00458638	0.0243459	Basal_Mitotic
G0S2	-0.614599	0.315	0.351	0.00460297	0.0244201	Basal_Mitotic
IL8	-0.593445	0.82	0.781	0.00562993	0.0284299	Basal_Mitotic
SOD2	1.28728	0.691	0.517	0	0	Suprabasal
YBX1	-0.542381	0.617	0.808	1.57533e-297	4.90033e-294	Suprabasal
PI3	1.22827	0.721	0.596	7.6223e-292	1.77828e-288	Suprabasal
S100A9	0.912685	0.891	0.819	1.68242e-270	3.14007e-267	Suprabasal
IL17C	0.994948	0.195	0.012	9.18545e-249	1.42864e-245	Suprabasal
CCL20	1.10363	0.815	0.784	1.28352e-246	1.71111e-243	Suprabasal
S100A8	1.09072	0.723	0.5	3.15853e-246	3.68442e-243	Suprabasal
PSCA	0.587706	0.474	0.562	5.11673e-238	5.30548e-235	Suprabasal
DYNLL1	-0.330469	0.911	0.96	3.35124e-207	2.84307e-204	Suprabasal
SAA2	0.698762	0.836	0.845	9.98003e-202	7.16413e-199	Suprabasal
CXCL3	0.932638	0.652	0.447	3.04206e-199	2.02775e-196	Suprabasal
CXCL1	0.754033	0.983	0.977	5.38832e-193	3.35225e-190	Suprabasal
ANXA2	-0.260776	0.996	0.998	6.74211e-185	3.70102e-182	Suprabasal
SERPINB4	0.99984	0.737	0.676	1.24278e-169	5.79883e-167	Suprabasal
CSF3	0.43462	0.24	0.06	1.24038e-155	5.03271e-153	Suprabasal
ATP5D	-0.383312	0.359	0.542	4.84537e-128	1.32991e-125	Suprabasal
IL32	0.408417	0.376	0.199	4.68196e-127	1.24834e-124	Suprabasal
TNFAIP2	0.40892	0.386	0.205	3.00747e-117	7.19634e-115	Suprabasal
TMEM14A	-0.279881	0.307	0.429	1.96251e-114	4.16231e-112	Suprabasal
CSTA	0.464805	0.88	0.887	2.64151e-110	5.35881e-108	Suprabasal
CHCHD10	-0.311303	0.102	0.26	1.33238e-103	2.53751e-101	Suprabasal
GAPDH	-0.260719	0.995	0.998	4.60022e-101	7.94986e-99	Suprabasal
TXNDC17	-0.251111	0.652	0.714	3.68565e-99	6.03413e-97	Suprabasal
CXCL2	0.495511	0.766	0.66	3.39205e-98	5.36519e-96	Suprabasal
SAA1	0.485246	0.836	0.861	3.50388e-97	5.4497e-95	Suprabasal
CD47	0.293106	0.606	0.527	1.20732e-96	1.847e-94	Suprabasal
CAV1	-0.288823	0.319	0.416	1.59053e-95	2.3192e-93	Suprabasal
DNAJB6	0.288906	0.676	0.627	5.82675e-90	7.76789e-88	Suprabasal
IL36G	0.436617	0.206	0.075	1.69658e-89	2.19896e-87	Suprabasal
H1F0	-0.418694	0.36	0.545	4.11495e-88	5.18929e-86	Suprabasal
PDZK1IP1	0.354423	0.579	0.518	1.10608e-87	1.35815e-85	Suprabasal
PRSS23	-0.324524	0.455	0.524	1.46479e-86	1.77525e-84	Suprabasal
LDHB	-0.25711	0.779	0.846	1.61415e-84	1.8829e-82	Suprabasal
CIB1	-0.290533	0.776	0.875	3.72142e-76	3.69449e-74	Suprabasal
DDIT4	-0.98762	0.496	0.544	5.97177e-74	5.74521e-72	Suprabasal
ECH1	-0.256486	0.568	0.692	8.39871e-74	7.91684e-72	Suprabasal
C15orf48	0.507705	0.718	0.619	6.53332e-73	5.91931e-71	Suprabasal
ADM	-0.777214	0.342	0.433	4.42316e-72	3.82194e-70	Suprabasal
ALDH3A1	-0.276828	0.286	0.381	2.29133e-70	1.90917e-68	Suprabasal
EIF4EBP1	-0.385384	0.371	0.531	2.49435e-70	2.05993e-68	Suprabasal
KRT15	-0.524036	0.354	0.488	6.43812e-70	5.2244e-68	Suprabasal
SERPINA1	0.475493	0.143	0.11	3.56273e-69	2.7939e-67	Suprabasal
S100A10	-0.28246	0.869	0.914	1.33968e-68	1.02475e-66	Suprabasal
SRD5A3	0.27976	0.614	0.574	1.11412e-67	8.38465e-66	Suprabasal
DEFB4A	0.36591	0.135	0.044	1.27446e-66	9.4391e-65	Suprabasal
MT1X	-0.394613	0.872	0.896	2.98155e-64	2.07003e-62	Suprabasal
SDC4	0.299075	0.5	0.391	2.99458e-64	2.07003e-62	Suprabasal
HILPDA	-0.742925	0.373	0.443	1.51023e-63	1.03628e-61	Suprabasal
MIF	-0.252835	0.826	0.899	7.30126e-63	4.97338e-61	Suprabasal
GSTM3	0.268426	0.176	0.125	4.98103e-62	3.32021e-60	Suprabasal
EVA1C	0.266109	0.316	0.215	2.47923e-61	1.61791e-59	Suprabasal
CTGF	-0.261037	0.222	0.337	1.18358e-60	7.67028e-59	Suprabasal
MT-ND3	0.25114	0.912	0.833	1.18402e-59	7.56798e-58	Suprabasal
NFKBIA	0.255253	0.862	0.81	1.46856e-59	9.32288e-58	Suprabasal
AQP5	-0.253551	0.091	0.198	1.46949e-58	8.9629e-57	Suprabasal
SDR16C5	0.267094	0.524	0.445	1.38365e-57	8.1723e-56	Suprabasal
CXCL6	0.476285	0.371	0.262	1.60052e-57	9.39372e-56	Suprabasal
MED24	0.290816	0.349	0.247	1.27338e-56	7.33531e-55	Suprabasal
SLC2A1	-0.285289	0.534	0.682	7.29109e-56	4.14881e-54	Suprabasal
FTH1	0.317043	1	1	4.943e-48	2.3297e-46	Suprabasal
ERRFI1	-0.254713	0.452	0.587	2.48209e-46	1.14668e-44	Suprabasal
PLAUR	0.341033	0.433	0.325	2.5744e-43	1.12263e-41	Suprabasal
NDUFA4L2	-0.314586	0.126	0.231	7.23955e-43	3.09906e-41	Suprabasal
PLAT	0.416344	0.17	0.102	1.45795e-41	6.04691e-40	Suprabasal
C10orf10	-0.422418	0.064	0.134	1.81889e-40	7.41219e-39	Suprabasal
PLIN2	-0.310701	0.132	0.23	3.76113e-40	1.51943e-38	Suprabasal
HMGB3	-0.372153	0.266	0.352	1.1093e-39	4.42391e-38	Suprabasal
S100A4	-0.266612	0.451	0.577	2.76795e-39	1.08989e-37	Suprabasal
SERPINB7	0.291434	0.432	0.344	5.9821e-39	2.34559e-37	Suprabasal
EDN2	-0.512026	0.251	0.366	1.36964e-38	5.30351e-37	Suprabasal
CTSC	0.259177	0.718	0.7	2.93083e-38	1.11635e-36	Suprabasal
SCD	-0.257228	0.314	0.426	7.23171e-36	2.58568e-34	Suprabasal
LCN2	0.275731	0.909	0.949	7.25751e-34	2.50841e-32	Suprabasal
APOL1	0.278855	0.292	0.221	9.00055e-32	2.94713e-30	Suprabasal
FABP5	-0.256363	0.615	0.723	1.6383e-30	5.27194e-29	Suprabasal
AVPI1	-0.258771	0.345	0.418	2.2911e-29	7.24765e-28	Suprabasal
ZG16B	0.303275	0.516	0.459	6.62522e-29	2.06778e-27	Suprabasal
DDIT3	-0.349	0.21	0.259	5.17679e-20	1.26466e-18	Suprabasal
EHF	-0.30326	0.584	0.629	7.77136e-19	1.82676e-17	Suprabasal
RHCG	-0.343068	0.076	0.119	1.44459e-13	2.69618e-12	Suprabasal
NMB	0.262097	0.459	0.438	2.88231e-12	5.01823e-11	Suprabasal
NUPR1	-0.454691	0.846	0.868	3.63677e-09	4.9545e-08	Suprabasal
BPIFA1	-1.74326	0.641	0.582	6.7711e-74	6.44774e-72	Secretory-trans
BPIFB1	-1.39662	0.945	0.971	3.85968e-72	3.36621e-70	Secretory-trans
SERPINB3	-1.67783	0.947	0.988	4.44528e-46	2.04352e-44	Secretory-trans
KRT15	0.333625	0.527	0.648	9.39558e-25	2.66503e-23	Secretory-trans
AGR3	-0.324695	0.618	0.545	1.91468e-21	4.92225e-20	Secretory-trans
SLC34A2	-0.399999	0.458	0.444	4.26042e-19	1.01424e-17	Secretory-trans
MT1X	0.428461	0.534	0.709	5.99708e-19	1.41325e-17	Secretory-trans
PLAC8	-0.50628	0.458	0.695	2.93592e-18	6.78131e-17	Secretory-trans
TUBA1A	0.272743	0.586	0.331	9.35861e-17	2.05011e-15	Secretory-trans
CLDN10	-0.43503	0.582	0.617	2.89702e-16	6.25811e-15	Secretory-trans
VMO1	-0.474239	0.804	0.772	1.02843e-14	2.04198e-13	Secretory-trans
CST6	0.726169	0.722	0.548	1.28459e-14	2.54519e-13	Secretory-trans
S100A14	-0.46024	0.842	0.957	1.81615e-14	3.56806e-13	Secretory-trans
FAM3B	-0.26661	0.053	0.222	2.48477e-14	4.86119e-13	Secretory-trans
TXNIP	-0.403479	0.426	0.686	4.94532e-14	9.47633e-13	Secretory-trans
MSMB	-0.881166	0.903	0.916	8.78398e-14	1.66272e-12	Secretory-trans
PMEPA1	0.336993	0.361	0.19	1.72836e-13	3.21938e-12	Secretory-trans
TFF3	-0.959265	0.595	0.758	9.00594e-13	1.60388e-11	Secretory-trans
LY6D	0.549101	0.35	0.329	1.4823e-12	2.61986e-11	Secretory-trans
SNRPD1	-0.258547	0.707	0.764	1.36103e-11	2.25197e-10	Secretory-trans
H1F0	-0.36707	0.46	0.643	2.8317e-11	4.57187e-10	Secretory-trans
LMAN2	0.26895	0.897	0.841	2.87855e-11	4.63949e-10	Secretory-trans
BPIFA2	-0.47414	0.409	0.473	2.31778e-10	3.5056e-09	Secretory-trans
CSTB	-0.330626	1	1	2.6144e-10	3.9351e-09	Secretory-trans
TNFRSF12A	0.286942	0.835	0.807	2.87466e-10	4.31986e-09	Secretory-trans
ALDH1A1	-0.291241	0.586	0.637	8.99681e-10	1.3037e-08	Secretory-trans
CDKN2B	0.390684	0.584	0.401	9.99612e-10	1.44179e-08	Secretory-trans
AQP5	-0.428399	0.091	0.202	1.47841e-09	2.06845e-08	Secretory-trans
C3	0.348049	0.895	0.839	1.95432e-09	2.71798e-08	Secretory-trans
MYH9	0.271507	0.527	0.424	2.40569e-09	3.31609e-08	Secretory-trans
SAA1	0.276434	0.975	0.954	4.10523e-09	5.53613e-08	Secretory-trans
CYP4B1	-0.36319	0.576	0.692	4.87056e-09	6.52109e-08	Secretory-trans
TGFB2	0.300786	0.409	0.213	5.05513e-09	6.75853e-08	Secretory-trans
PLA2G16	-0.262354	0.426	0.548	1.07871e-08	1.40007e-07	Secretory-trans
KRT17	0.316999	0.65	0.579	1.39023e-08	1.78455e-07	Secretory-trans
S100P	-0.290459	0.979	0.96	4.19479e-08	5.18207e-07	Secretory-trans
CDKN2A	0.294497	0.865	0.772	4.19808e-08	5.18207e-07	Secretory-trans
IL17C	0.889957	0.23	0.084	6.36231e-08	7.70079e-07	Secretory-trans
KLK11	-0.276943	0.365	0.452	6.57721e-08	7.9403e-07	Secretory-trans
LYPD2	-0.54609	0.757	0.761	6.80092e-08	8.17863e-07	Secretory-trans
IL18	0.282281	0.464	0.372	1.43649e-07	1.6694e-06	Secretory-trans
SAA2	0.293053	0.981	0.968	3.09477e-07	3.47957e-06	Secretory-trans
C8orf4	-0.336999	0.308	0.294	3.65811e-07	4.09323e-06	Secretory-trans
CSTA	-0.426449	0.648	0.784	9.28258e-07	1.00145e-05	Secretory-trans
PTGS2	0.35137	0.278	0.147	1.19383e-06	1.27762e-05	Secretory-trans
EDN1	0.359225	0.69	0.559	2.16448e-06	2.26192e-05	Secretory-trans
CXCL3	0.552314	0.764	0.648	2.85057e-06	2.94917e-05	Secretory-trans
SGK1	-0.275226	0.447	0.599	6.84219e-06	6.74962e-05	Secretory-trans
KRT4	-0.535757	0.378	0.507	7.89573e-06	7.69133e-05	Secretory-trans
FAM3D	-0.267731	0.58	0.677	8.30716e-06	8.01082e-05	Secretory-trans
TYMP	0.257789	0.62	0.519	8.38033e-06	8.06239e-05	Secretory-trans
B4GALT4	-0.277298	0.449	0.522	8.65108e-06	8.3143e-05	Secretory-trans
TFPI2	0.384504	0.631	0.585	9.71161e-06	9.29468e-05	Secretory-trans
TPM1	0.268579	0.722	0.594	1.26821e-05	0.000119304	Secretory-trans
MESP1	-0.281585	0.517	0.553	2.35248e-05	0.000217145	Secretory-trans
LIF	0.288731	0.42	0.28	3.64116e-05	0.00033086	Secretory-trans
MSMO1	-0.34393	0.572	0.703	7.79435e-05	0.000677252	Secretory-trans
TUBB	0.302196	0.838	0.778	0.000169686	0.00138419	Secretory-trans
CEACAM5	-0.335893	0.253	0.38	0.000434612	0.00328671	Secretory-trans
ALDH1A3	0.280024	0.789	0.735	0.000461688	0.00346375	Secretory-trans
CLDN3	-0.251048	0.614	0.674	0.000517428	0.00382618	Secretory-trans
AZGP1	0.37021	0.238	0.182	0.00054715	0.00403	Secretory-trans
SQLE	-0.26569	0.523	0.568	0.000558861	0.00410977	Secretory-trans
BPGM	0.276165	0.646	0.553	0.000672824	0.00481872	Secretory-trans
KRT6B	-0.31477	0.16	0.11	0.00101115	0.00686257	Secretory-trans
STMN1	0.298796	0.441	0.354	0.0011526	0.00772704	Secretory-trans
CXCL6	0.332639	0.709	0.599	0.00131355	0.00867517	Secretory-trans
IVL	0.27906	0.295	0.187	0.00165073	0.0105801	Secretory-trans
SCGB1A1	-0.607872	1	1	0.00535167	0.0274255	Secretory-trans
CXCL1	0.2745	0.985	0.98	0.00557198	0.0282443	Secretory-trans
CCL20	1.98089	0.814	0.74	1.00699e-208	9.39727e-206	Club
SOD2	0.972857	0.73	0.612	4.56325e-170	2.24128e-167	Club
KRT19	-0.339857	0.998	1	5.54632e-162	2.46468e-159	Club
ANXA2	-0.297253	0.996	0.998	7.26534e-154	2.71201e-151	Club
IL32	0.795967	0.533	0.272	4.72586e-152	1.69622e-149	Club
DDIT4	0.409777	0.54	0.513	1.31833e-144	4.55654e-142	Club
S100A6	-0.36423	1	1	6.00657e-133	1.93287e-130	Club
YBX1	-0.454085	0.671	0.846	3.85312e-131	1.19858e-128	Club
CCL2	1.46454	0.168	0.018	4.79191e-130	1.44252e-127	Club
CXCL3	1.06265	0.722	0.549	1.68889e-128	4.77597e-126	Club
CSF3	0.711616	0.333	0.111	7.85321e-123	1.98071e-120	Club
S100A4	-0.688241	0.46	0.694	7.27999e-119	1.78781e-116	Club
IL17C	1.05712	0.196	0.022	7.90428e-116	1.79909e-113	Club
GAPDH	-0.279257	0.985	0.995	2.36781e-115	5.26105e-113	Club
FTH1	0.394524	1	1	2.32043e-111	4.81205e-109	Club
SERPINF1	-0.370328	0.367	0.532	4.523e-107	8.98055e-105	Club
RPS2	-0.301632	0.97	0.994	8.26162e-103	1.54195e-100	Club
SPRR1B	-0.31823	0.144	0.195	1.8636e-101	3.28134e-99	Club
PSME2	0.423012	0.817	0.781	9.0922e-101	1.5427e-98	Club
S100A8	0.900904	0.742	0.554	1.32631e-95	1.96462e-93	Club
PI3	0.714489	0.806	0.751	3.91657e-94	5.62299e-92	Club
IL36G	0.341613	0.145	0.032	1.19765e-90	1.61978e-88	Club
AQP5	-0.460606	0.236	0.479	1.08714e-87	1.35269e-85	Club
PERP	-0.251402	0.915	0.964	1.91923e-81	2.15786e-79	Club
CTGF	-0.439503	0.302	0.484	8.96944e-81	9.96462e-79	Club
MIF	-0.38535	0.676	0.8	1.46143e-80	1.60448e-78	Club
TNFAIP2	0.554938	0.573	0.378	2.40781e-78	2.49663e-76	Club
PABPC1	-0.2883	0.846	0.933	4.01307e-78	4.11538e-76	Club
GPX2	0.401115	0.17	0.111	1.1502e-76	1.15416e-74	Club
SAA1	0.475302	0.856	0.856	1.00817e-73	9.40829e-72	Club
CD47	0.344571	0.648	0.562	1.29651e-73	1.19792e-71	Club
NFKBIA	0.43986	0.838	0.77	2.86106e-72	2.5428e-70	Club
S100A9	0.441077	0.96	0.936	5.39433e-70	4.41578e-68	Club
SERPINB7	0.606609	0.404	0.263	3.49324e-69	2.76262e-67	Club
ALDH1A1	-0.273863	0.762	0.897	7.38669e-68	5.60428e-66	Club
SAA2	0.500171	0.851	0.856	3.50561e-66	2.55581e-64	Club
SERPINB3	-0.289386	0.999	0.999	3.7492e-66	2.71221e-64	Club
CSTA	0.53474	0.872	0.901	1.4575e-62	9.8561e-61	Club
NEAT1	-0.262468	0.984	0.995	2.78183e-62	1.86763e-60	Club
CRIP1	-0.328788	0.18	0.31	1.16052e-61	7.62676e-60	Club
ANXA1	-0.256152	0.989	0.992	1.60075e-59	1.00933e-57	Club
GSTA1	-0.371782	0.442	0.647	3.33644e-59	2.08964e-57	Club
CIB1	-0.265925	0.723	0.817	1.97536e-58	1.19701e-56	Club
ATP5D	-0.319318	0.437	0.617	3.51693e-58	2.09045e-56	Club
C19orf33	-0.302651	0.738	0.843	1.39061e-56	7.96146e-55	Club
CBR3	0.48172	0.233	0.115	9.35435e-56	5.29059e-54	Club
GLRX	0.322897	0.653	0.592	1.30557e-55	7.33952e-54	Club
B2M	0.345501	0.999	1	4.98008e-54	2.67092e-52	Club
CXCL6	0.610146	0.524	0.391	8.30841e-54	4.43052e-52	Club
KRT8	-0.288812	0.87	0.942	3.19389e-52	1.65585e-50	Club
TFPI2	0.432504	0.223	0.164	7.578e-50	3.76159e-48	Club
SERPINB4	0.94035	0.682	0.644	1.67318e-49	8.21796e-48	Club
VMO1	-0.270623	0.727	0.851	2.11849e-49	1.03507e-47	Club
ALDH3A1	-0.464353	0.41	0.591	1.52591e-48	7.22834e-47	Club
SERPINA1	0.516603	0.245	0.162	2.57212e-47	1.20618e-45	Club
PLAUR	0.320077	0.348	0.229	8.73491e-46	3.957e-44	Club
SDC4	0.342091	0.535	0.442	8.99854e-46	4.05673e-44	Club
PLAC8	-0.298967	0.459	0.619	5.12048e-45	2.28633e-43	Club
NGFRAP1	-0.25566	0.535	0.665	1.48862e-42	6.31444e-41	Club
HLA-B	0.265183	0.876	0.853	3.44559e-42	1.45494e-40	Club
SLITRK6	-0.265691	0.103	0.228	1.45286e-41	6.04691e-40	Club
DNAJB6	0.274694	0.691	0.649	1.70152e-40	6.96431e-39	Club
CXCL2	0.467816	0.811	0.752	3.26523e-40	1.32483e-38	Club
EVA1C	0.255475	0.346	0.259	1.91691e-39	7.57991e-38	Club
CXCL1	0.434076	0.989	0.99	1.0665e-38	4.14691e-37	Club
PDZK1IP1	0.266267	0.71	0.615	3.14182e-38	1.19185e-36	Club
TFF3	-0.464387	0.499	0.636	7.03654e-38	2.6585e-36	Club
ZP3	0.26064	0.181	0.087	8.11045e-38	3.05188e-36	Club
CXCL5	0.397555	0.118	0.034	1.40697e-37	5.27303e-36	Club
BBOX1	0.32613	0.214	0.109	5.61376e-35	1.97689e-33	Club
PRSS23	-0.251301	0.754	0.827	1.18204e-34	4.11597e-33	Club
CAPN13	0.376491	0.186	0.146	7.56322e-33	2.52975e-31	Club
CLIC3	-0.261875	0.273	0.387	5.7553e-32	1.89782e-30	Club
FABP5	-0.280764	0.503	0.623	4.51868e-31	1.46928e-29	Club
MAFF	-0.266082	0.236	0.354	6.65749e-31	2.15721e-29	Club
MED24	0.304502	0.429	0.302	6.69164e-30	2.13858e-28	Club
KRT4	-0.267993	0.347	0.483	4.96183e-26	1.46069e-24	Club
CRABP2	-0.252628	0.564	0.627	3.45745e-23	9.29826e-22	Club
FMO2	-0.282798	0.15	0.246	5.84444e-22	1.53635e-20	Club
ADIRF	-0.280968	0.505	0.605	1.54933e-21	4.00508e-20	Club
C3	0.284157	0.596	0.587	7.53224e-20	1.83049e-18	Club
MMP7	0.256216	0.177	0.117	1.67297e-15	3.45401e-14	Club
LY6D	-0.345848	0.257	0.294	5.5331e-15	1.12006e-13	Club
CEACAM6	0.262725	0.291	0.281	6.70836e-15	1.34919e-13	Club
KRT23	0.261474	0.496	0.539	8.94405e-15	1.77966e-13	Club
MSMB	-0.272147	0.8	0.86	1.18326e-13	2.22176e-12	Club
DEFB4A	0.250332	0.113	0.069	1.29101e-11	2.13991e-10	Club
AZGP1	0.277078	0.135	0.101	2.44978e-11	3.97588e-10	Club
LTF	-0.357756	0.183	0.244	2.70726e-08	3.40029e-07	Club
RPS2	-0.638005	0.669	0.809	1.2277e-58	7.58737e-57	Goblet
FABP5	0.301162	0.353	0.4	1.84269e-52	9.60671e-51	Goblet
PDZK1IP1	-0.597134	0.521	0.508	1.08967e-51	5.6181e-50	Goblet
S100A9	-0.498935	0.77	0.736	1.04144e-50	5.28191e-49	Goblet
RPS8	-0.413755	0.833	0.885	2.99827e-50	1.50429e-48	Goblet
CAPS	0.393882	0.45	0.428	7.45585e-44	3.29754e-42	Goblet
TUBA4A	-0.251057	0.094	0.142	1.43232e-43	6.27531e-42	Goblet
TPPP3	0.411837	0.422	0.379	7.50775e-42	3.15596e-40	Goblet
S100A2	0.296793	0.898	0.878	4.05365e-41	1.67384e-39	Goblet
RPS18	-0.309074	0.995	0.996	2.25314e-36	8.18144e-35	Goblet
CYBA	-0.492295	0.623	0.697	1.682e-35	5.96821e-34	Goblet
LY6E	-0.464255	0.611	0.715	8.81442e-35	3.09234e-33	Goblet
C11orf88	0.424945	0.209	0.122	3.08967e-33	1.05229e-31	Goblet
WFDC2	-0.434626	1	1	5.82817e-33	1.96348e-31	Goblet
SSR4	-0.410794	0.5	0.584	7.11801e-33	2.3894e-31	Goblet
TUBB4B	0.409276	0.624	0.521	2.62174e-32	8.73788e-31	Goblet
TUBA1A	0.484861	0.452	0.258	3.40714e-32	1.1275e-30	Goblet
RPS19	-0.286501	0.98	0.98	2.45404e-30	7.86979e-29	Goblet
MGST1	-0.418034	0.829	0.862	2.68366e-29	8.4608e-28	Goblet
RPS5	-0.300472	0.672	0.737	5.2724e-29	1.65108e-27	Goblet
ATP6V0B	-0.347366	0.474	0.546	1.05203e-27	3.22944e-26	Goblet
RPL18A	-0.270021	0.885	0.906	4.53369e-27	1.38263e-25	Goblet
LYPD2	-0.555542	0.617	0.674	4.60261e-27	1.39907e-25	Goblet
C20orf85	0.390712	0.455	0.36	5.3664e-27	1.62595e-25	Goblet
RPS3	-0.270177	0.855	0.872	7.51037e-27	2.26818e-25	Goblet
IFI27	-0.51038	0.372	0.375	7.76285e-27	2.33687e-25	Goblet
CRABP2	-0.372082	0.309	0.397	1.72929e-26	5.1394e-25	Goblet
CD9	-0.38989	0.871	0.924	3.22972e-26	9.56818e-25	Goblet
RSPH1	0.366647	0.309	0.221	3.75246e-26	1.10816e-24	Goblet
RPS27L	-0.316894	0.456	0.499	7.5279e-26	2.20221e-24	Goblet
C15orf48	-0.386547	0.769	0.685	1.62115e-25	4.72767e-24	Goblet
PIFO	0.339858	0.301	0.239	2.16882e-25	6.30512e-24	Goblet
CXCL17	-0.47832	0.88	0.902	2.22206e-25	6.43983e-24	Goblet
MT-CO3	0.253255	1	1	3.98648e-25	1.15176e-23	Goblet
C9orf116	0.354837	0.237	0.159	4.62479e-25	1.33205e-23	Goblet
SPAG16	0.260405	0.171	0.131	7.76369e-25	2.22925e-23	Goblet
RPLP0	-0.308143	0.812	0.872	9.20694e-25	2.61949e-23	Goblet
CAPSL	0.309508	0.278	0.229	1.09412e-24	3.09404e-23	Goblet
RPS26	-0.354157	0.591	0.684	1.60093e-24	4.49996e-23	Goblet
RPL35	-0.302072	0.762	0.812	3.96405e-24	1.10097e-22	Goblet
RPL37A	-0.361261	0.662	0.771	4.57687e-24	1.2674e-22	Goblet
FTL	-0.295628	0.914	0.938	6.65113e-24	1.83093e-22	Goblet
ATP6V0E1	-0.284132	0.452	0.511	7.7725e-24	2.12085e-22	Goblet
CETN2	0.350685	0.388	0.323	8.3975e-24	2.28471e-22	Goblet
RPL18	-0.29065	0.789	0.854	8.74717e-23	2.33893e-21	Goblet
RPS27A	-0.264824	0.909	0.934	6.72528e-22	1.76293e-20	Goblet
CLEC2B	-0.284274	0.064	0.173	2.16938e-21	5.54647e-20	Goblet
RPS14	-0.262003	0.95	0.972	2.60558e-21	6.62542e-20	Goblet
SERPINA1	0.580998	0.511	0.382	4.02275e-21	1.01735e-19	Goblet
RPL27	-0.290718	0.58	0.626	4.50698e-21	1.13673e-19	Goblet
S100A6	-0.273918	0.997	0.997	5.80429e-21	1.45999e-19	Goblet
RPL35A	-0.292924	0.777	0.841	6.02088e-21	1.5104e-19	Goblet
CAPN13	0.665719	0.422	0.31	6.21917e-21	1.55596e-19	Goblet
RPS9	-0.296203	0.821	0.864	6.55878e-21	1.63654e-19	Goblet
SCPEP1	0.402786	0.654	0.612	1.46756e-20	3.63271e-19	Goblet
RPL36	-0.301512	0.744	0.802	3.59917e-20	8.8388e-19	Goblet
S100P	-0.341871	0.71	0.765	4.16398e-20	1.0199e-18	Goblet
MORN2	0.278501	0.329	0.282	7.13734e-20	1.73905e-18	Goblet
RPS28	-0.298521	0.759	0.854	8.87525e-20	2.1457e-18	Goblet
PTHLH	-0.26781	0.097	0.145	1.54778e-19	3.72265e-18	Goblet
SH3BGRL3	-0.269647	0.233	0.278	2.29064e-19	5.48108e-18	Goblet
AGR3	0.332476	0.507	0.413	8.07087e-19	1.89239e-17	Goblet
FAM183A	0.250793	0.23	0.185	2.2283e-18	5.17276e-17	Goblet
C3	0.429219	0.866	0.837	2.29605e-18	5.3168e-17	Goblet
FXYD3	-0.281419	0.765	0.802	1.09064e-17	2.47034e-16	Goblet
C1orf192	0.259811	0.145	0.086	2.04731e-17	4.62603e-16	Goblet
KRT23	0.524201	0.639	0.553	2.07479e-17	4.67681e-16	Goblet
TSPO	-0.308041	0.556	0.647	5.42458e-17	1.19674e-15	Goblet
RPS27	-0.264269	0.88	0.935	1.50235e-16	3.26804e-15	Goblet
TCEB2	-0.289919	0.55	0.66	7.5198e-16	1.58408e-14	Goblet
ATP5G2	-0.252213	0.458	0.527	1.01269e-15	2.12848e-14	Goblet
B2M	-0.262588	0.997	0.996	1.98315e-15	4.07637e-14	Goblet
SNTN	0.286576	0.237	0.163	2.81602e-15	5.75035e-14	Goblet
SERPINF1	-0.375039	0.306	0.5	5.90584e-15	1.19293e-13	Goblet
IFITM1	-0.283374	0.034	0.131	6.72535e-15	1.3497e-13	Goblet
PSAP	0.264142	0.645	0.638	7.37949e-15	1.4778e-13	Goblet
LRPAP1	0.274108	0.432	0.388	7.9262e-14	1.5034e-12	Goblet
CFB	0.444809	0.572	0.447	2.12154e-13	3.93602e-12	Goblet
LMNA	0.252732	0.455	0.42	2.20507e-13	4.08287e-12	Goblet
C9orf24	0.259592	0.346	0.275	2.50925e-13	4.61861e-12	Goblet
MSLN	-0.392557	0.261	0.437	3.05356e-13	5.5984e-12	Goblet
FGFBP1	-0.365109	0.232	0.361	8.41123e-13	1.50659e-11	Goblet
CSTB	-0.29692	0.977	0.975	3.89428e-12	6.70506e-11	Goblet
RPS29	-0.272291	0.636	0.737	6.69878e-12	1.13867e-10	Goblet
BPIFA2	-0.4116	0.284	0.376	9.27737e-12	1.56275e-10	Goblet
HSPA8	0.309369	0.63	0.57	1.83552e-11	3.021e-10	Goblet
ATP5E	-0.261429	0.594	0.692	3.03716e-11	4.87827e-10	Goblet
GGT5	0.406294	0.13	0.045	4.19154e-11	6.6539e-10	Goblet
AQP5	-0.392861	0.08	0.194	4.19256e-11	6.6539e-10	Goblet
SLPI	-0.34291	1	1	6.75773e-11	1.06346e-09	Goblet
CFH	0.284898	0.487	0.41	7.0529e-11	1.10804e-09	Goblet
LMAN2	0.278175	0.55	0.482	8.08109e-11	1.26319e-09	Goblet
ADM	0.26304	0.386	0.354	9.9091e-11	1.53863e-09	Goblet
MGST3	-0.254249	0.408	0.493	4.29336e-10	6.34954e-09	Goblet
EPS8L1	0.260032	0.41	0.361	7.03561e-10	1.0291e-08	Goblet
HSPA5	0.302842	0.706	0.701	8.56766e-10	1.24732e-08	Goblet
LRP10	0.277971	0.422	0.36	9.3581e-10	1.35185e-08	Goblet
CARHSP1	-0.285947	0.176	0.279	1.2781e-09	1.812e-08	Goblet
CD151	0.268714	0.442	0.372	1.34517e-09	1.90198e-08	Goblet
TFF3	-0.541603	0.558	0.662	2.48389e-09	3.41379e-08	Goblet
GCHFR	-0.255876	0.107	0.18	3.00383e-09	4.11023e-08	Goblet
SGK1	-0.318253	0.243	0.383	3.94397e-09	5.32636e-08	Goblet
CLDN10	-0.306847	0.49	0.521	7.87088e-09	1.03891e-07	Goblet
NMB	-0.259634	0.108	0.191	9.66388e-09	1.25952e-07	Goblet
ARL1	-0.272301	0.203	0.305	3.33219e-08	4.15722e-07	Goblet
TGM2	0.264503	0.3	0.251	3.9269e-08	4.87312e-07	Goblet
MSMO1	-0.332721	0.245	0.374	4.21231e-08	5.18592e-07	Goblet
EBP	-0.297878	0.257	0.383	4.92304e-08	6.00546e-07	Goblet
SLC6A8	-0.253749	0.132	0.236	1.39406e-07	1.62414e-06	Goblet
TFPI2	0.345764	0.36	0.249	1.57024e-07	1.82031e-06	Goblet
SYPL1	-0.26912	0.274	0.397	1.58548e-07	1.83342e-06	Goblet
SNRPD1	-0.25354	0.266	0.364	2.63392e-07	2.9866e-06	Goblet
SERPINB2	0.34284	0.346	0.256	6.43168e-07	7.01993e-06	Goblet
PLAU	0.265694	0.304	0.204	8.70142e-07	9.39834e-06	Goblet
INSIG1	-0.277021	0.197	0.303	2.37216e-06	2.47065e-05	Goblet
TNFSF10	-0.251898	0.473	0.545	5.33909e-06	5.34023e-05	Goblet
ISG15	-0.340715	0.104	0.122	6.4371e-06	6.37021e-05	Goblet
PRSS22	-0.26466	0.732	0.778	7.69021e-06	7.53043e-05	Goblet
VMO1	-0.302273	0.851	0.84	0.000103422	0.0008814	Goblet
CSF3	0.295952	0.181	0.156	0.000575126	0.00420947	Goblet
LTF	0.671422	0.213	0.194	0.000878105	0.0060835	Goblet
S100A2	0.554997	0.835	0.841	3.9198e-157	1.66271e-154	Ciliated
CXCL17	-0.381512	0.636	0.669	8.84559e-129	2.5796e-126	Ciliated
ID1	0.364137	0.561	0.534	7.69199e-116	1.79454e-113	Ciliated
CCL20	0.94387	0.734	0.795	1.28427e-71	1.09952e-69	Ciliated
CRIP1	-0.504499	0.614	0.789	1.29891e-71	1.10195e-69	Ciliated
MT-CO1	0.31543	1	1	5.59571e-69	4.3516e-67	Ciliated
MT-CYB	0.265041	1	0.99	1.30774e-68	1.00858e-66	Ciliated
MT-CO3	0.323156	1	0.997	1.14309e-67	8.53384e-66	Ciliated
BPIFB1	-0.402989	0.882	0.893	7.02602e-65	4.96718e-63	Ciliated
LYPD2	-0.910043	0.382	0.478	1.74426e-64	1.22386e-62	Ciliated
SOX4	0.257873	0.398	0.332	2.03115e-57	1.18467e-55	Ciliated
DDIT4	-0.918018	0.287	0.423	1.58536e-54	8.60148e-53	Ciliated
LY6E	-0.30574	0.51	0.603	4.09754e-53	2.17263e-51	Ciliated
CD74	-0.329344	0.923	0.949	1.03161e-36	3.77528e-35	Ciliated
ALDH1A3	0.286005	0.326	0.246	4.18051e-34	1.45028e-32	Ciliated
SOD2	0.328908	0.58	0.566	1.07885e-33	3.71506e-32	Ciliated
HLA-DRA	-0.325459	0.757	0.826	2.29661e-33	7.85052e-32	Ciliated
HSPA1A	-0.606052	0.47	0.549	1.17551e-29	3.74396e-28	Ciliated
PLA2G10	0.344174	0.255	0.184	9.7227e-27	2.89879e-25	Ciliated
IL8	0.358803	0.703	0.738	2.48003e-24	6.95006e-23	Ciliated
HLA-DPA1	-0.318471	0.404	0.525	3.05488e-24	8.50988e-23	Ciliated
MSMO1	-0.279429	0.251	0.36	7.0698e-24	1.93476e-22	Ciliated
RP11-356K23.1	-0.293938	0.701	0.751	9.29048e-24	2.52031e-22	Ciliated
OMG	-0.273336	0.707	0.799	1.5882e-21	4.09421e-20	Ciliated
HSPA1B	-0.321874	0.236	0.347	1.23253e-20	3.0672e-19	Ciliated
HILPDA	-0.297299	0.326	0.448	8.36585e-20	2.02779e-18	Ciliated
CXCL2	0.287951	0.429	0.389	8.5084e-19	1.98998e-17	Ciliated
DNAJB1	-0.329382	0.34	0.442	9.1048e-19	2.12415e-17	Ciliated
SLPI	0.259696	1	1	3.9725e-17	8.84759e-16	Ciliated
CST6	0.257911	0.74	0.727	1.96943e-16	4.27412e-15	Ciliated
ALS2CL	0.251925	0.34	0.28	4.01229e-16	8.60751e-15	Ciliated
CSF3	0.254624	0.153	0.076	1.33743e-15	2.79215e-14	Ciliated
TEX26	-0.272033	0.251	0.353	2.37577e-15	4.87268e-14	Ciliated
DUOXA2	0.285114	0.286	0.276	7.12544e-13	1.28121e-11	Ciliated
C15orf48	0.261307	0.704	0.653	1.12444e-11	1.87715e-10	Ciliated
TNFAIP2	0.31015	0.452	0.408	1.24561e-11	2.07572e-10	Ciliated
MSMB	0.387058	0.756	0.752	2.91119e-07	3.28504e-06	Ciliated
ISG15	-0.260249	0.197	0.242	8.17355e-06	7.92062e-05	Ciliated
S100A8	-0.276705	0.453	0.497	2.71001e-85	3.20124e-83	Ciliated-diff
MT-CYB	0.636555	0.972	0.937	5.21023e-55	2.86011e-53	Ciliated-diff
S100A2	1.0468	0.845	0.905	2.75977e-49	1.33441e-47	Ciliated-diff
BPIFB1	-0.662366	0.866	0.924	1.0605e-48	5.04926e-47	Ciliated-diff
MT-CO3	0.639033	0.993	0.992	1.88441e-46	8.74892e-45	Ciliated-diff
MT-CO2	0.525044	0.998	0.987	7.91935e-46	3.60504e-44	Ciliated-diff
LYPD2	-1.12884	0.383	0.495	2.04374e-45	9.16931e-44	Ciliated-diff
CD74	-0.790317	0.875	0.936	8.17171e-44	3.59709e-42	Ciliated-diff
F3	0.728195	0.469	0.338	4.03453e-43	1.75118e-41	Ciliated-diff
TPPP3	-0.568611	0.844	0.93	1.17201e-41	4.90456e-40	Ciliated-diff
CAPS	-0.552475	0.91	0.973	4.60067e-41	1.89134e-39	Ciliated-diff
OMG	-1.00742	0.554	0.751	9.91478e-39	3.87133e-37	Ciliated-diff
ANGPTL4	0.328415	0.181	0.221	2.04357e-38	7.848e-37	Ciliated-diff
CCL20	-0.998071	0.746	0.826	4.85118e-37	1.78938e-35	Ciliated-diff
KRT15	0.280275	0.347	0.362	2.79081e-36	1.00945e-34	Ciliated-diff
MT-ND1	0.573653	0.917	0.785	3.96637e-36	1.42912e-34	Ciliated-diff
DDIT4	-0.829244	0.477	0.679	1.37581e-35	4.9004e-34	Ciliated-diff
RP11-356K23.1	-0.702622	0.57	0.767	2.98535e-31	9.741e-30	Ciliated-diff
ID1	0.268506	0.433	0.402	2.05935e-29	6.53669e-28	Ciliated-diff
CXCL1	-0.329053	0.925	0.92	1.22036e-28	3.79613e-27	Ciliated-diff
HLA-DRA	-0.586418	0.717	0.816	1.62132e-28	5.02665e-27	Ciliated-diff
SCGB1A1	-0.256661	1	0.997	4.14289e-28	1.28018e-26	Ciliated-diff
MORN2	-0.39791	0.839	0.909	2.03898e-27	6.23861e-26	Ciliated-diff
CRIP1	-0.501289	0.614	0.811	9.11097e-27	2.72511e-25	Ciliated-diff
CARS	-0.568003	0.414	0.598	8.60302e-25	2.45515e-23	Ciliated-diff
ALDH1A3	0.665952	0.436	0.278	1.21564e-24	3.42729e-23	Ciliated-diff
B2M	-0.334442	0.998	1	1.80409e-23	4.87992e-22	Ciliated-diff
C20orf85	-0.38089	0.839	0.933	3.98498e-23	1.06862e-21	Ciliated-diff
HLA-DPA1	-0.551631	0.371	0.608	1.86233e-22	4.93728e-21	Ciliated-diff
CALM1	-0.336309	0.893	0.922	8.6818e-22	2.26943e-20	Ciliated-diff
C9orf116	-0.384722	0.699	0.84	1.11738e-21	2.91269e-20	Ciliated-diff
LCN2	-0.372881	0.938	0.951	1.31195e-21	3.40086e-20	Ciliated-diff
KRT19	0.300253	0.997	0.995	2.08732e-21	5.35135e-20	Ciliated-diff
HRASLS2	-0.541284	0.397	0.626	2.35928e-21	6.01553e-20	Ciliated-diff
HILPDA	-0.506993	0.557	0.759	2.98984e-21	7.58184e-20	Ciliated-diff
TSPAN1	-0.377191	0.977	0.972	3.12391e-20	7.69191e-19	Ciliated-diff
MT-CO1	0.422849	1	0.996	1.47134e-19	3.54794e-18	Ciliated-diff
NQO1	-0.405811	0.741	0.848	1.56741e-19	3.76018e-18	Ciliated-diff
SRP9	-0.369748	0.687	0.811	3.63653e-19	8.67932e-18	Ciliated-diff
MT-ND2	0.344786	0.984	0.952	5.9293e-19	1.40082e-17	Ciliated-diff
DYNLT1	-0.314746	0.936	0.959	9.55835e-19	2.2244e-17	Ciliated-diff
C9orf24	-0.303952	0.829	0.921	2.94302e-18	6.78131e-17	Ciliated-diff
SEPW1	-0.30197	0.842	0.877	4.72838e-18	1.08416e-16	Ciliated-diff
NUPR1	-0.466179	0.845	0.905	8.77048e-18	1.99625e-16	Ciliated-diff
PSCA	-0.423349	0.809	0.89	2.70866e-17	6.07625e-16	Ciliated-diff
KRT7	0.661294	0.638	0.555	4.08646e-17	9.05817e-16	Ciliated-diff
HMGN3	-0.281975	0.875	0.936	5.20463e-17	1.15094e-15	Ciliated-diff
ROPN1L	-0.342938	0.658	0.79	5.73769e-17	1.26283e-15	Ciliated-diff
C5orf49	-0.334671	0.72	0.842	1.18191e-16	2.58305e-15	Ciliated-diff
ITGB1	0.313525	0.588	0.521	1.47008e-16	3.20532e-15	Ciliated-diff
HLA-DRB1	-0.382838	0.708	0.801	3.62388e-16	7.79219e-15	Ciliated-diff
CAPSL	-0.286423	0.822	0.906	4.22599e-16	9.04516e-15	Ciliated-diff
GPRC5A	0.42401	0.529	0.434	4.91703e-16	1.05002e-14	Ciliated-diff
KRT18	0.312496	0.832	0.726	5.83875e-16	1.23835e-14	Ciliated-diff
C11orf88	-0.420543	0.591	0.733	6.99195e-16	1.47957e-14	Ciliated-diff
EFCAB2	-0.397512	0.458	0.619	7.42961e-16	1.56862e-14	Ciliated-diff
DBI	-0.36001	0.664	0.799	1.20289e-15	2.52256e-14	Ciliated-diff
PTGES3	-0.310557	0.708	0.832	1.34696e-15	2.80577e-14	Ciliated-diff
TPM4	0.3536	0.497	0.38	1.48913e-15	3.08813e-14	Ciliated-diff
SCOC	-0.390552	0.282	0.453	2.78978e-15	5.70927e-14	Ciliated-diff
MYCBP	-0.392051	0.357	0.555	2.89722e-15	5.90325e-14	Ciliated-diff
HLA-DMA	-0.382482	0.243	0.381	3.06524e-15	6.21844e-14	Ciliated-diff
AGR3	-0.287348	0.945	0.965	1.49758e-14	2.95463e-13	Ciliated-diff
C9orf135	-0.375117	0.505	0.656	1.53759e-14	3.02717e-13	Ciliated-diff
SFN	0.351675	0.775	0.672	2.40729e-14	4.7195e-13	Ciliated-diff
SRGAP3-AS2	-0.421436	0.148	0.313	3.16061e-14	6.13198e-13	Ciliated-diff
MT-ND4	0.320219	0.993	0.989	3.48397e-14	6.74532e-13	Ciliated-diff
DYNLL1	-0.267423	0.984	0.993	3.60656e-14	6.96821e-13	Ciliated-diff
C9orf9	-0.377112	0.272	0.459	4.1995e-14	8.09706e-13	Ciliated-diff
ACYP1	-0.374402	0.493	0.667	4.937e-14	9.47633e-13	Ciliated-diff
FAM229B	-0.305119	0.637	0.778	6.11656e-14	1.16967e-12	Ciliated-diff
LRRC46	-0.339172	0.313	0.516	6.27222e-14	1.19698e-12	Ciliated-diff
CDH1	0.411498	0.577	0.437	6.51949e-14	1.24163e-12	Ciliated-diff
HSPA1A	-0.47073	0.507	0.662	1.03365e-13	1.94869e-12	Ciliated-diff
ERO1L	0.284949	0.647	0.655	1.40983e-13	2.63658e-12	Ciliated-diff
NUCB2	-0.33472	0.697	0.822	2.3105e-13	4.26962e-12	Ciliated-diff
CST6	0.568411	0.725	0.644	2.44344e-13	4.50636e-12	Ciliated-diff
KRT17	0.310053	0.419	0.365	3.44883e-13	6.31068e-12	Ciliated-diff
TM4SF1	0.274709	0.63	0.6	4.86218e-13	8.8276e-12	Ciliated-diff
DPY30	-0.287889	0.738	0.798	8.02335e-13	1.43988e-11	Ciliated-diff
C5orf15	-0.359086	0.489	0.663	8.59206e-13	1.53604e-11	Ciliated-diff
KRT23	0.344391	0.77	0.75	9.0643e-13	1.6112e-11	Ciliated-diff
MORN5	-0.353382	0.568	0.682	1.32861e-12	2.35267e-11	Ciliated-diff
TSPAN19	-0.347659	0.58	0.741	1.68205e-12	2.96727e-11	Ciliated-diff
C3	0.518363	0.469	0.401	3.03341e-12	5.27148e-11	Ciliated-diff
TRAM1	0.309492	0.492	0.392	3.3926e-12	5.86291e-11	Ciliated-diff
C14orf142	-0.320043	0.485	0.644	4.20452e-12	7.22589e-11	Ciliated-diff
AKAP14	-0.349564	0.516	0.658	4.63809e-12	7.94176e-11	Ciliated-diff
SNTN	-0.349723	0.547	0.703	4.65845e-12	7.96202e-11	Ciliated-diff
EFHC1	-0.251603	0.821	0.92	8.4764e-12	1.4356e-10	Ciliated-diff
LINC00998	-0.293631	0.365	0.499	9.23384e-12	1.55823e-10	Ciliated-diff
FAM166B	-0.355911	0.394	0.557	9.55574e-12	1.60674e-10	Ciliated-diff
SDCBP2	0.348993	0.629	0.531	1.70978e-11	2.82401e-10	Ciliated-diff
MRPL42	-0.311322	0.467	0.612	1.81591e-11	2.99401e-10	Ciliated-diff
MT2A	-0.273406	0.461	0.64	1.88037e-11	3.08937e-10	Ciliated-diff
TEX26	-0.431933	0.285	0.447	2.10815e-11	3.45144e-10	Ciliated-diff
SPA17	-0.327306	0.459	0.616	2.98764e-11	4.807e-10	Ciliated-diff
C11orf70	-0.331537	0.544	0.695	3.14069e-11	5.0359e-10	Ciliated-diff
MT-ATP6	0.328685	0.963	0.945	3.85139e-11	6.1333e-10	Ciliated-diff
CYB5A	-0.284935	0.7	0.793	5.07563e-11	8.01451e-10	Ciliated-diff
NME5	-0.299804	0.637	0.763	7.93e-11	1.24166e-09	Ciliated-diff
FAM216B	-0.323421	0.428	0.559	8.72311e-11	1.36127e-09	Ciliated-diff
EIF6	0.266445	0.557	0.464	9.17388e-11	1.42684e-09	Ciliated-diff
KRT8	0.316575	0.888	0.854	1.19043e-10	1.8423e-09	Ciliated-diff
LINC00152	0.355594	0.308	0.17	1.22761e-10	1.89671e-09	Ciliated-diff
PLAC8	-0.272564	0.782	0.865	1.41754e-10	2.17574e-09	Ciliated-diff
C1orf192	-0.299711	0.581	0.694	1.47649e-10	2.2625e-09	Ciliated-diff
CAPN2	0.292525	0.805	0.749	1.51765e-10	2.31417e-09	Ciliated-diff
TMEM45A	0.337837	0.383	0.376	1.70807e-10	2.60027e-09	Ciliated-diff
NFKBIZ	0.327366	0.471	0.313	2.10072e-10	3.18246e-09	Ciliated-diff
EFCAB10	-0.289624	0.342	0.517	3.08539e-10	4.62164e-09	Ciliated-diff
CSNK1E	0.30082	0.425	0.318	3.54265e-10	5.2896e-09	Ciliated-diff
ARF1	-0.283854	0.539	0.66	4.15824e-10	6.16927e-09	Ciliated-diff
CNBP	-0.271304	0.451	0.591	4.19762e-10	6.2178e-09	Ciliated-diff
LSR	0.314869	0.358	0.229	4.59046e-10	6.76749e-09	Ciliated-diff
TMSB4X	0.273599	0.998	0.999	5.49983e-10	8.09534e-09	Ciliated-diff
LINC00326	-0.266432	0.081	0.187	6.04316e-10	8.8671e-09	Ciliated-diff
HSPA1B	-0.316046	0.342	0.513	7.42986e-10	1.08506e-08	Ciliated-diff
ALDH3A1	-0.380409	0.578	0.695	8.20931e-10	1.19702e-08	Ciliated-diff
LYNX1	-0.264708	0.168	0.235	9.28999e-10	1.3441e-08	Ciliated-diff
KRT16	0.414517	0.155	0.098	1.03987e-09	1.49064e-08	Ciliated-diff
ZMYND10	-0.268829	0.601	0.741	1.13382e-09	1.62034e-08	Ciliated-diff
UPK1B	0.368914	0.275	0.202	1.16938e-09	1.66605e-08	Ciliated-diff
C11orf74	-0.311957	0.376	0.525	1.27958e-09	1.812e-08	Ciliated-diff
ELF3	-0.253225	0.987	0.979	1.35179e-09	1.90846e-08	Ciliated-diff
AK1	-0.307571	0.588	0.701	1.41207e-09	1.98755e-08	Ciliated-diff
CD164L2	-0.291375	0.427	0.586	1.45425e-09	2.04077e-08	Ciliated-diff
GPR162	-0.260955	0.161	0.307	1.45662e-09	2.04102e-08	Ciliated-diff
DDX3X	0.31187	0.464	0.34	1.62793e-09	2.27083e-08	Ciliated-diff
RSPH9	-0.250271	0.637	0.765	1.88137e-09	2.62044e-08	Ciliated-diff
C14orf1	-0.277361	0.334	0.455	1.96211e-09	2.72476e-08	Ciliated-diff
GLRX	0.25738	0.529	0.519	1.98687e-09	2.75505e-08	Ciliated-diff
PLAUR	0.400764	0.482	0.336	2.47451e-09	3.40592e-08	Ciliated-diff
DYNLL1-AS1	-0.255367	0.138	0.273	3.28471e-09	4.48799e-08	Ciliated-diff
SERPINB2	0.409962	0.472	0.356	3.67634e-09	4.99383e-08	Ciliated-diff
TSC22D1	-0.256715	0.634	0.751	3.77093e-09	5.11487e-08	Ciliated-diff
NME7	-0.252331	0.555	0.68	4.47508e-09	6.0175e-08	Ciliated-diff
ITGB8	0.321031	0.508	0.358	4.58388e-09	6.14608e-08	Ciliated-diff
BANF1	-0.251166	0.599	0.721	7.9768e-09	1.05141e-07	Ciliated-diff
C12orf75	-0.289705	0.399	0.541	8.57931e-09	1.12764e-07	Ciliated-diff
SPTAN1	0.325841	0.446	0.306	8.65216e-09	1.13402e-07	Ciliated-diff
PRSS23	0.271848	0.393	0.295	1.19044e-08	1.53654e-07	Ciliated-diff
CYCS	-0.258843	0.533	0.635	1.90776e-08	2.4388e-07	Ciliated-diff
PDLIM5	0.260303	0.497	0.428	2.01879e-08	2.57368e-07	Ciliated-diff
EMP1	0.292817	0.213	0.142	2.18272e-08	2.76379e-07	Ciliated-diff
DSG2	0.283505	0.493	0.37	2.19765e-08	2.77768e-07	Ciliated-diff
ARL3	-0.274278	0.554	0.647	3.69468e-08	4.59717e-07	Ciliated-diff
SPAG6	-0.260558	0.503	0.638	4.07189e-08	5.04633e-07	Ciliated-diff
LAP3	-0.258448	0.388	0.533	4.15685e-08	5.14479e-07	Ciliated-diff
SRD5A3	0.284234	0.718	0.672	5.44708e-08	6.61876e-07	Ciliated-diff
EFCAB1	-0.279842	0.534	0.652	5.98577e-08	7.25445e-07	Ciliated-diff
EIF4G2	0.25627	0.611	0.547	6.72331e-08	8.10619e-07	Ciliated-diff
LRRC8A	0.30313	0.397	0.302	6.78697e-08	8.17239e-07	Ciliated-diff
ATF7IP2	-0.268311	0.262	0.4	7.11986e-08	8.55117e-07	Ciliated-diff
MIDN	0.285528	0.52	0.401	7.1898e-08	8.62406e-07	Ciliated-diff
PDZK1IP1	0.270475	0.454	0.48	7.77047e-08	9.3086e-07	Ciliated-diff
DYNLRB2	-0.260854	0.554	0.683	8.37542e-08	1.00076e-06	Ciliated-diff
PACRG	-0.26047	0.36	0.495	8.88008e-08	1.05835e-06	Ciliated-diff
SPAG8	-0.256717	0.298	0.443	9.07426e-08	1.08012e-06	Ciliated-diff
PKIG	-0.281293	0.243	0.362	9.59905e-08	1.14113e-06	Ciliated-diff
WRB	-0.262419	0.541	0.664	1.05086e-07	1.24449e-06	Ciliated-diff
WSB1	0.297964	0.528	0.424	1.15294e-07	1.35849e-06	Ciliated-diff
RARRES3	-0.276287	0.533	0.651	1.22589e-07	1.44262e-06	Ciliated-diff
B9D1	-0.271187	0.402	0.516	1.32916e-07	1.55435e-06	Ciliated-diff
TVP23B	-0.26394	0.386	0.524	1.4516e-07	1.68487e-06	Ciliated-diff
CDCP1	0.264287	0.407	0.34	1.57613e-07	1.82487e-06	Ciliated-diff
TSPAN6	-0.265904	0.622	0.723	1.8509e-07	2.12716e-06	Ciliated-diff
CYB561A3	-0.262785	0.23	0.337	2.17689e-07	2.4865e-06	Ciliated-diff
C22orf15	-0.285388	0.287	0.417	2.64477e-07	2.99527e-06	Ciliated-diff
SEC31A	0.258394	0.565	0.44	3.14045e-07	3.52668e-06	Ciliated-diff
SERPINB5	0.336512	0.606	0.509	3.45997e-07	3.87616e-06	Ciliated-diff
PHLDA2	0.329416	0.686	0.69	4.12962e-07	4.59328e-06	Ciliated-diff
MCL1	0.282482	0.489	0.388	4.29612e-07	4.76711e-06	Ciliated-diff
ALS2CL	0.284399	0.272	0.163	5.17738e-07	5.69085e-06	Ciliated-diff
7SK.2	-0.380245	0.072	0.159	9.91477e-07	1.06473e-05	Ciliated-diff
TCTEX1D1	-0.251233	0.288	0.414	1.17627e-06	1.26027e-05	Ciliated-diff
C15orf48	0.409044	0.84	0.848	1.49279e-06	1.58846e-05	Ciliated-diff
MYH9	0.275073	0.36	0.269	1.68907e-06	1.78307e-05	Ciliated-diff
CLIP1	0.261016	0.531	0.422	1.70121e-06	1.79387e-05	Ciliated-diff
MACC1	0.267221	0.524	0.41	2.27022e-06	2.36976e-05	Ciliated-diff
CES1	-0.27218	0.249	0.376	2.55886e-06	2.65621e-05	Ciliated-diff
GABRP	0.256705	0.251	0.214	3.11605e-06	3.20089e-05	Ciliated-diff
B4GALT5	0.262781	0.438	0.322	3.28936e-06	3.36075e-05	Ciliated-diff
PNPLA2	0.262428	0.365	0.271	3.5855e-06	3.64884e-05	Ciliated-diff
OCLN	0.294825	0.464	0.346	3.94372e-06	4.00031e-05	Ciliated-diff
RAET1G	0.26476	0.309	0.259	5.24868e-06	5.25764e-05	Ciliated-diff
PVRL4	0.280355	0.604	0.523	5.25088e-06	5.25764e-05	Ciliated-diff
PLEKHA2	0.251831	0.217	0.138	6.31651e-06	6.2575e-05	Ciliated-diff
FSTL1	0.266867	0.366	0.266	1.24426e-05	0.000117287	Ciliated-diff
EFNA1	-0.285375	0.272	0.369	1.73175e-05	0.000161445	Ciliated-diff
NCF1	0.371115	0.107	0.068	0.00162413	0.0104311	Ciliated-diff
SLPI	0.284609	1	1	0.00173021	0.0109615	Ciliated-diff
CCL20	1.45947	0.812	0.831	1.6878e-15	3.47694e-14	FOXN4
NFKBIA	1.15872	0.55	0.438	3.50326e-12	6.04296e-11	FOXN4
IL8	0.532138	0.75	0.899	1.2525e-11	2.08349e-10	FOXN4
S100A2	0.560632	0.812	0.888	8.59298e-09	1.12784e-07	FOXN4
SCGB3A1	1.18654	1	0.91	2.05957e-08	2.62209e-07	FOXN4
HLA-A	0.479312	0.688	0.753	7.12554e-07	7.75007e-06	FOXN4
FAM216B	-0.829943	0.112	0.449	2.98898e-06	3.08895e-05	FOXN4
ERO1L	0.333428	0.35	0.528	3.09881e-06	3.18833e-05	FOXN4
CXCL1	0.566823	0.962	0.933	3.16753e-06	3.24472e-05	FOXN4
MT-CO3	0.42618	0.988	1	4.91105e-06	4.9439e-05	FOXN4
PPA1	0.520603	0.375	0.281	8.08359e-06	7.84159e-05	FOXN4
SUB1	-0.58877	0.488	0.719	1.1e-05	0.000104533	FOXN4
CAPS	-0.589398	0.912	0.966	1.16793e-05	0.000110427	FOXN4
KRT19	0.530003	0.938	0.966	1.32855e-05	0.000124729	FOXN4
CLEC2B	0.583579	0.15	0.202	2.55065e-05	0.000234972	FOXN4
FAM229B	-0.707781	0.412	0.629	2.99789e-05	0.000274278	FOXN4
SEPW1	-0.598913	0.512	0.652	4.21978e-05	0.000380841	FOXN4
DDIT4	-1.09966	0.4	0.528	4.41855e-05	0.000397244	FOXN4
TRPV4	-0.33947	0	0.146	4.70715e-05	0.000421566	FOXN4
IFNGR1	0.357503	0.475	0.517	4.73969e-05	0.000423666	FOXN4
CXCL6	0.472576	0.325	0.225	4.77054e-05	0.000426016	FOXN4
HLA-B	0.45976	0.788	0.831	4.95454e-05	0.000441181	FOXN4
NDRG1	0.4942	0.312	0.27	5.0979e-05	0.000453514	FOXN4
S100A16	0.465498	0.35	0.225	5.928e-05	0.000523865	FOXN4
LINC00969	-0.556654	0.138	0.438	6.67576e-05	0.000586612	FOXN4
RPS2	0.507084	0.8	0.697	6.77665e-05	0.000594358	FOXN4
NARS	-0.393655	0.4	0.73	7.03355e-05	0.000615156	FOXN4
MT1X	0.429847	0.525	0.652	7.60881e-05	0.000663602	FOXN4
PPP4C	-0.57029	0.425	0.663	7.77073e-05	0.000675829	FOXN4
GLRX	-0.608407	0.25	0.472	7.84525e-05	0.000681041	FOXN4
ACSL1	-0.324537	0.012	0.202	8.47118e-05	0.00073062	FOXN4
HSPA6	-0.612086	0.012	0.202	9.00282e-05	0.000774326	FOXN4
HLA-C	0.331229	0.812	0.899	0.000121164	0.00102233	FOXN4
ALDH2	0.436252	0.312	0.213	0.000124868	0.00104979	FOXN4
LRRC46	-0.650295	0.3	0.573	0.000138074	0.00115012	FOXN4
BAX	0.497101	0.362	0.258	0.000139255	0.00115823	FOXN4
MT-ND1	0.455859	0.975	0.91	0.00016085	0.00131671	FOXN4
KPNB1	-0.465345	0.112	0.36	0.000175367	0.00142803	FOXN4
KRT7	0.50337	0.45	0.326	0.000183706	0.00148815	FOXN4
INF2	-0.275266	0	0.124	0.000207788	0.00167162	FOXN4
C1orf213	-0.285368	0	0.124	0.000207788	0.00167162	FOXN4
CXCL2	0.607447	0.55	0.438	0.000208989	0.00167983	FOXN4
GABARAPL2	-0.589963	0.5	0.663	0.000239743	0.00191057	FOXN4
LRRC48	-0.258697	0.225	0.506	0.000273038	0.0021502	FOXN4
WFDC2	0.385643	0.975	0.989	0.00028864	0.00225594	FOXN4
HSPA1A	-0.589241	0.562	0.798	0.000319811	0.0024788	FOXN4
ID1	0.371056	0.45	0.449	0.000321508	0.00248989	FOXN4
PMF1	0.432087	0.25	0.09	0.000326755	0.00252424	FOXN4
AGR2	0.321406	0.55	0.629	0.000344674	0.00264733	FOXN4
C12orf75	-0.57705	0.162	0.427	0.000363929	0.00278376	FOXN4
CD63	0.362757	0.938	0.944	0.000375713	0.00286216	FOXN4
KRT23	0.487869	0.45	0.472	0.000417848	0.00317279	FOXN4
GABRP	-0.284205	0.025	0.169	0.000424386	0.00321981	FOXN4
MSMO1	-0.563749	0.25	0.528	0.000453934	0.00341898	FOXN4
SAT2	-0.469261	0.238	0.528	0.000461924	0.00346375	FOXN4
UBE2V2	-0.536768	0.262	0.517	0.000465265	0.00347905	FOXN4
LYPLA1	-0.371278	0.088	0.258	0.000480126	0.00357585	FOXN4
TACSTD2	0.378796	0.95	0.921	0.000512861	0.00379542	FOXN4
CKAP4	0.421356	0.2	0.056	0.000531564	0.00392449	FOXN4
AKAP14	-0.70836	0.262	0.506	0.000544241	0.00401174	FOXN4
PRDX1	-0.390218	0.738	0.91	0.000565942	0.00415856	FOXN4
CALM1	-0.618947	0.688	0.764	0.000570988	0.00418904	FOXN4
BLVRB	0.293195	0.238	0.258	0.000572804	0.00419905	FOXN4
MIF	0.292937	0.675	0.719	0.000600564	0.00436825	FOXN4
BHLHE40	0.421312	0.45	0.472	0.000628836	0.00454907	FOXN4
APTX	-0.456593	0.075	0.292	0.000698912	0.00497502	FOXN4
ERCC1	-0.491868	0.35	0.629	0.000713697	0.00505712	FOXN4
WRB	-0.608073	0.375	0.551	0.000741895	0.00523704	FOXN4
NFYB	-0.388443	0.038	0.202	0.000788172	0.00554692	FOXN4
PFN2	-0.573055	0.2	0.449	0.00081218	0.00569869	FOXN4
PDP1	0.374125	0.175	0.045	0.000849437	0.00592005	FOXN4
SLC35A3	-0.485524	0.138	0.382	0.000851987	0.00593339	FOXN4
PPP2CA	-0.359987	0.088	0.315	0.000876707	0.00607833	FOXN4
AGR3	-0.440725	0.838	0.775	0.000884476	0.00611402	FOXN4
CD164	-0.56052	0.45	0.663	0.000902766	0.00620826	FOXN4
ABHD17B	-0.255869	0	0.101	0.000903606	0.00620946	FOXN4
SAA1	0.465712	0.938	0.966	0.000944719	0.00645397	FOXN4
CKB	-0.449713	0.725	0.876	0.000970415	0.00661498	FOXN4
DPCD	-0.389926	0.775	0.854	0.00100003	0.00680195	FOXN4
APLP2	0.409763	0.7	0.674	0.00105777	0.00714261	FOXN4
TSC22D1	-0.501291	0.338	0.494	0.00108863	0.00731923	FOXN4
MORN5	-0.502563	0.412	0.629	0.00116344	0.00778295	FOXN4
NUPR1	-0.584173	0.5	0.73	0.00118103	0.00788929	FOXN4
C10orf10	-0.486822	0.075	0.281	0.00124765	0.00828686	FOXN4
SERPINB6	-0.351669	0.238	0.506	0.0012554	0.00832058	FOXN4
MIDN	0.497988	0.45	0.382	0.00131483	0.00867753	FOXN4
PLEKHJ1	-0.403279	0.088	0.303	0.00145865	0.00951897	FOXN4
HSPH1	-0.382102	0.562	0.809	0.00150686	0.00981982	FOXN4
TRAPPC2	-0.33806	0.012	0.146	0.00157091	0.0101592	FOXN4
KIAA0100	-0.39894	0.012	0.146	0.00157751	0.0101878	FOXN4
SERBP1	0.391672	0.525	0.472	0.00157885	0.0101888	FOXN4
PAF1	0.574412	0.3	0.112	0.00158368	0.010204	FOXN4
CETN2	-0.473409	0.675	0.775	0.00163061	0.0104655	FOXN4
FAM179A	-0.3816	0.038	0.213	0.00165934	0.0106207	FOXN4
FAM65B	-0.499473	0.1	0.303	0.00166264	0.0106272	FOXN4
SKP1	-0.433256	0.85	0.888	0.00166672	0.010646	FOXN4
PRKRA	-0.469312	0.175	0.382	0.00169858	0.0108093	FOXN4
ANKRD45	-0.356092	0.075	0.281	0.00170804	0.0108579	FOXN4
SRGAP3-AS2	-0.502019	0.088	0.27	0.00176264	0.0111368	FOXN4
KCTD11	-0.315587	0.062	0.258	0.00181959	0.0114138	FOXN4
C12orf76	-0.424222	0.062	0.258	0.00181994	0.0114138	FOXN4
TNFRSF21	0.442019	0.262	0.169	0.00190485	0.0119063	FOXN4
WSB1	0.579786	0.462	0.382	0.00192212	0.0119958	FOXN4
STIM2	-0.269125	0.262	0.506	0.00205077	0.0126719	FOXN4
HYPK	-0.375945	0.012	0.124	0.00212792	0.0130729	FOXN4
PSMA6	0.396674	0.138	0.045	0.00215783	0.0132186	FOXN4
S100A9	0.273513	0.625	0.685	0.00222052	0.0135433	FOXN4
BTG3	0.379552	0.7	0.708	0.00224786	0.0136836	FOXN4
RPL26L1	-0.41608	0.275	0.438	0.00226205	0.0137611	FOXN4
PMM1	-0.30488	0.038	0.202	0.00228172	0.0138626	FOXN4
DYNLL1-AS1	-0.505223	0.112	0.315	0.00231546	0.0140402	FOXN4
PSCA	-0.889254	0.45	0.652	0.00231978	0.0140573	FOXN4
SNX6	-0.354634	0.1	0.27	0.00233871	0.0141536	FOXN4
GPX4	-0.455966	0.738	0.798	0.00235145	0.0142215	FOXN4
ZNF487	-0.511773	0.175	0.416	0.00244207	0.0146904	FOXN4
C22orf15	-0.370115	0.4	0.663	0.00244401	0.0146904	FOXN4
PDSS2	-0.345151	0.025	0.18	0.00244473	0.0146904	FOXN4
LMO7	0.367814	0.225	0.202	0.00248496	0.0148842	FOXN4
G0S2	0.408452	0.225	0.225	0.00251145	0.015014	FOXN4
STRA13	-0.311461	0.075	0.236	0.00262815	0.015464	FOXN4
HNRNPA1	-0.260527	0.625	0.854	0.00269465	0.0157856	FOXN4
LAMA3	0.53202	0.188	0.067	0.00269793	0.0157949	FOXN4
KRT5	0.317998	0.175	0.101	0.00271713	0.0158973	FOXN4
BCAS4	-0.317436	0.05	0.225	0.00273682	0.0159925	FOXN4
IDI1	-0.617358	0.412	0.596	0.0027443	0.0159961	FOXN4
ORC4	-0.270188	0.138	0.36	0.00274631	0.0159978	FOXN4
DYNC2LI1	-0.443898	0.288	0.539	0.00275776	0.0160545	FOXN4
HIGD1A	-0.50032	0.325	0.517	0.00290299	0.0167848	FOXN4
GCHFR	-0.646341	0.188	0.393	0.00291634	0.0168516	FOXN4
PODXL	0.323022	0.112	0.011	0.00296376	0.0170727	FOXN4
CCNA1	-0.583038	0.45	0.652	0.0030024	0.0172421	FOXN4
OMG	-0.494392	0.262	0.506	0.00301467	0.0173019	FOXN4
KIF9	-0.477843	0.588	0.719	0.00310011	0.0176873	FOXN4
TPT1	0.285969	0.875	0.854	0.0031004	0.0176873	FOXN4
HMGCS1	-0.501	0.188	0.427	0.00311715	0.0177699	FOXN4
TMEM230	-0.471904	0.175	0.36	0.00314452	0.017904	FOXN4
MT-CO1	0.26929	0.988	1	0.00318061	0.0180654	FOXN4
DCXR	-0.364552	0.1	0.292	0.00322309	0.0182844	FOXN4
C11orf74	-0.540921	0.288	0.449	0.00333469	0.0187805	FOXN4
NME7	-0.402498	0.512	0.719	0.00338602	0.0190232	FOXN4
LRRC41	-0.310689	0.012	0.124	0.00338625	0.0190232	FOXN4
ENO1	0.308372	0.888	0.876	0.00355454	0.0197918	FOXN4
GIPC1	-0.356477	0.088	0.258	0.00365348	0.020246	FOXN4
SLC34A2	0.290009	0.112	0.09	0.00367207	0.020337	FOXN4
ST5	0.508653	0.275	0.157	0.00382818	0.0209938	FOXN4
MARCH10	-0.250874	0.05	0.202	0.00392954	0.021495	FOXN4
NR1H2	-0.334113	0.075	0.191	0.00398311	0.0217753	FOXN4
CHORDC1	-0.519971	0.2	0.427	0.00400386	0.0218703	FOXN4
AC013264.2	-0.255151	0.138	0.348	0.00403042	0.0219311	FOXN4
C16orf71	-0.376106	0.012	0.135	0.00406757	0.0221075	FOXN4
EFCAB1	-0.461711	0.488	0.685	0.00409493	0.0222174	FOXN4
SPATA7	-0.285925	0.062	0.236	0.0041917	0.0226896	FOXN4
RPLP0	-0.264813	0.788	0.944	0.00422965	0.0228553	FOXN4
BPIFA2	-0.338288	0.1	0.281	0.00424466	0.0229231	FOXN4
SYNE2	-0.334488	0.2	0.427	0.0042532	0.0229427	FOXN4
TMF1	-0.34448	0.25	0.494	0.00426387	0.0229737	FOXN4
CRIP1	-0.382931	0.4	0.652	0.0043126	0.0231694	FOXN4
PSMC1	-0.307925	0.412	0.663	0.00431692	0.0231793	FOXN4
HMGN3	-0.425315	0.6	0.775	0.0044655	0.023799	FOXN4
AHSA1	-0.274599	0.412	0.663	0.00450263	0.0239832	FOXN4
C9orf116	-0.435059	0.625	0.73	0.00467318	0.0246934	FOXN4
TRIM16	-0.289414	0.05	0.191	0.00467566	0.0246934	FOXN4
PSMA3	-0.461211	0.488	0.64	0.00475091	0.0250455	FOXN4
TSPAN6	-0.445215	0.325	0.562	0.00476276	0.0250825	FOXN4
CAPSL	-0.386923	0.725	0.764	0.00476926	0.0251025	FOXN4
EIF5A	-0.401226	0.212	0.36	0.00482241	0.0253394	FOXN4
DNAJC10	-0.382802	0.262	0.506	0.00488903	0.0255965	FOXN4
CC2D2A	-0.507815	0.2	0.416	0.00489054	0.0255965	FOXN4
FAM134A	0.494833	0.25	0.09	0.00491389	0.0256755	FOXN4
PET100	0.359221	0.588	0.461	0.00495872	0.0258663	FOXN4
ROMO1	-0.430422	0.388	0.596	0.005039	0.0261826	FOXN4
NOL3	-0.315837	0.05	0.213	0.00507533	0.0263274	FOXN4
RP11-798M19.6	-0.396416	0.038	0.191	0.00509983	0.0264298	FOXN4
ALKBH5	-0.480229	0.138	0.337	0.00510074	0.0264298	FOXN4
SUPT16H	-0.344483	0.075	0.191	0.00514526	0.0265279	FOXN4
GADD45A	0.356843	0.275	0.202	0.00515602	0.0265541	FOXN4
S100A8	0.522492	0.538	0.438	0.00528188	0.0271125	FOXN4
LINC00998	-0.41798	0.225	0.438	0.00536457	0.0274673	FOXN4
HAGH	-0.400212	0.362	0.607	0.00539482	0.0275864	FOXN4
RPL7A	0.264246	0.838	0.809	0.00539765	0.0275864	FOXN4
RNF6	-0.269626	0.2	0.416	0.00541298	0.0276486	FOXN4
C20orf85	-0.428114	0.825	0.843	0.00541879	0.0276631	FOXN4
NUP98	0.279011	0.112	0.022	0.00546404	0.0278788	FOXN4
FAM134C	-0.388395	0.012	0.135	0.00548278	0.0279477	FOXN4
TSC22D3	-0.487982	0.238	0.472	0.00549402	0.0279689	FOXN4
AP1S1	-0.382706	0.188	0.404	0.00550071	0.0279742	FOXN4
COPS8	-0.499086	0.288	0.494	0.00551049	0.0279934	FOXN4
SOD1	-0.450332	0.575	0.719	0.00555418	0.0281847	FOXN4
GEMIN8	-0.283935	0.05	0.213	0.00557911	0.0282497	FOXN4
GPN3	-0.41072	0.162	0.36	0.00561651	0.0283929	FOXN4
CARHSP1	0.409976	0.5	0.506	0.00564701	0.02847	FOXN4
RPL3	0.264286	0.988	0.978	0.00570012	0.0287067	FOXN4
MIR4435-1HG	-0.349146	0.112	0.27	0.0058212	0.0292164	FOXN4
LRRIQ3	-0.36146	0.05	0.202	0.00586218	0.0293802	FOXN4
TTC40	-0.495896	0.175	0.393	0.00587752	0.0294254	FOXN4
RARRES3	-0.386396	0.225	0.36	0.00605155	0.0301673	FOXN4
DNAH6	-0.357176	0.288	0.528	0.00605488	0.0301677	FOXN4
LINC00094	-0.297601	0.025	0.146	0.00610253	0.0303539	FOXN4
SSB	-0.300887	0.85	0.831	0.00611523	0.0303677	FOXN4
C14orf142	-0.526719	0.312	0.472	0.0062048	0.0307668	FOXN4
DHRS3	-0.294854	0.175	0.393	0.00621551	0.0308036	FOXN4
FASN	0.427589	0.262	0.236	0.00623063	0.0308458	FOXN4
SLAIN2	-0.348112	0.1	0.292	0.00625826	0.030923	FOXN4
TMEM45B	-0.253016	0.138	0.337	0.00642338	0.0315158	FOXN4
NOXO1	-0.318403	0.025	0.157	0.00672464	0.032787	FOXN4
ACYP1	-0.446008	0.362	0.596	0.00694045	0.0336809	FOXN4
RAB2A	-0.411223	0.375	0.483	0.00707841	0.0342613	FOXN4
PGD	-0.302573	0.212	0.438	0.00708661	0.0342832	FOXN4
CDKN2AIP	-0.291946	0.025	0.157	0.00718542	0.0346713	FOXN4
VAMP5	-0.319335	0.112	0.27	0.00718922	0.0346717	FOXN4
SMNDC1	-0.279516	0.038	0.157	0.00722722	0.034819	FOXN4
SCOC	-0.51296	0.175	0.36	0.00746362	0.0356644	FOXN4
VRK2	-0.265733	0.025	0.157	0.00751763	0.0358297	FOXN4
NFE2L2	-0.262408	0.438	0.674	0.00758843	0.036075	FOXN4
RNF145	0.339008	0.312	0.236	0.00759433	0.0360847	FOXN4
C9orf135	-0.478869	0.312	0.461	0.00772516	0.0365658	FOXN4
DNAJC25	-0.332995	0.038	0.18	0.00774354	0.0365887	FOXN4
RAB7A	-0.413868	0.35	0.562	0.0079658	0.037506	FOXN4
FKBP1A	-0.309896	0.325	0.562	0.00799066	0.037604	FOXN4
RRBP1	0.3733	0.262	0.169	0.00805348	0.0378234	FOXN4
C7orf57	-0.380794	0.338	0.573	0.00811466	0.0380533	FOXN4
PIN1	-0.456132	0.488	0.607	0.00815775	0.0382361	FOXN4
SPTBN1	0.436359	0.625	0.528	0.00821108	0.0384475	FOXN4
GTF3C3	-0.398064	0.075	0.247	0.00831635	0.0388203	FOXN4
ZNF20	-0.303404	0.05	0.202	0.00832244	0.0388203	FOXN4
RAB11A	-0.298162	0.562	0.775	0.00834549	0.0389012	FOXN4
PSMA4	-0.407184	0.638	0.764	0.00835519	0.0389269	FOXN4
PON2	0.25984	0.35	0.348	0.00836732	0.0389627	FOXN4
ITGB1	0.267895	0.55	0.506	0.00838211	0.038994	FOXN4
KRT15	0.29331	0.175	0.303	0.0083981	0.0390294	FOXN4
CP	0.438826	0.288	0.202	0.00862567	0.0398986	FOXN4
BIRC3	0.356669	0.275	0.191	0.00862788	0.0398986	FOXN4
ANAPC16	-0.378471	0.325	0.528	0.00866251	0.0400389	FOXN4
NPTN	-0.268427	0.1	0.281	0.00876665	0.0404002	FOXN4
C11orf88	-0.38533	0.65	0.775	0.00881045	0.040562	FOXN4
PEX13	-0.256264	0.15	0.348	0.00883925	0.0406392	FOXN4
EFHC2	-0.394202	0.162	0.36	0.00888515	0.040809	FOXN4
C1orf63	-0.476886	0.262	0.461	0.00896481	0.0411104	FOXN4
NDUFA10	-0.354025	0.225	0.438	0.00901981	0.0413423	FOXN4
ATP5F1	0.345952	0.55	0.528	0.00909196	0.0415913	FOXN4
C5orf28	-0.309902	0.038	0.18	0.00918956	0.0419144	FOXN4
TMSB4X	0.33613	0.975	0.989	0.00921823	0.0419844	FOXN4
CDYL	-0.371241	0.038	0.157	0.0092184	0.0419844	FOXN4
CIB1	-0.372359	0.888	0.888	0.00954718	0.0431868	FOXN4
SIRT7	-0.318522	0.125	0.315	0.00976948	0.0439156	FOXN4
APIP	-0.382032	0.162	0.348	0.00980692	0.0440203	FOXN4
COX6A1P2	0.401555	0.25	0.101	0.00982144	0.0440298	FOXN4
ARPC1A	-0.272374	0.3	0.528	0.0098232	0.0440298	FOXN4
CCDC146	-0.430085	0.388	0.607	0.00983083	0.0440429	FOXN4
CAPN2	0.284406	0.438	0.449	0.00986484	0.0441607	FOXN4
TUBB2A	0.352744	0.175	0.045	0.00987207	0.0441618	FOXN4
TXNIP	0.254672	0.25	0.247	0.00988577	0.0441618	FOXN4
MLEC	-0.374298	0.1	0.281	0.00999074	0.0443969	FOXN4
HSPE1	-0.370402	0.738	0.764	0.0100736	0.0446588	FOXN4
ANXA5	-0.327088	0.262	0.472	0.0102017	0.0450845	FOXN4
SCAMP2	0.415099	0.25	0.135	0.0102291	0.0451551	FOXN4
RP11-128M1.1	-0.420307	0.15	0.348	0.0102472	0.0451709	FOXN4
PCDP1	-0.330498	0.088	0.258	0.0104149	0.0457374	FOXN4
METRN	-0.448364	0.062	0.213	0.0105435	0.046152	FOXN4
CHCHD1	-0.402541	0.175	0.348	0.0107339	0.0468078	FOXN4
ZNF880	-0.306089	0.05	0.124	0.0108048	0.0470513	FOXN4
PRIM2	-0.276939	0.012	0.101	0.0108087	0.0470513	FOXN4
IGFBP7	-0.482294	0.188	0.36	0.0108402	0.0470513	FOXN4
STK32C	-0.403594	0.125	0.303	0.0108498	0.0470513	FOXN4
RWDD1	-0.307177	0.125	0.281	0.0111641	0.0481439	FOXN4
DST	0.254703	0.15	0.169	0.0112524	0.048435	FOXN4
MARCKS	0.448296	0.55	0.382	0.011286	0.0484823	FOXN4
TCTEX1D4	-0.485195	0.175	0.326	0.0112893	0.0484823	FOXN4
TMEM165	0.377695	0.5	0.416	0.0113095	0.0485464	FOXN4
CYCS	-0.333885	0.375	0.584	0.0113259	0.0485554	FOXN4
SDC4	0.400821	0.4	0.247	0.0113324	0.0485554	FOXN4
CDK20	-0.327564	0.088	0.247	0.0117535	0.0499927	FOXN4
CTGF	0.35227	0.185	0.116	4.18448e-07	4.64876e-06	Ionocyte
SAYSD1	-0.300557	0.008	0.15	7.06212e-07	7.69005e-06	Ionocyte
MIR205HG	-0.449595	0.274	0.408	5.67592e-06	5.64688e-05	Ionocyte
NCOA7	0.53158	0.645	0.463	9.06367e-06	8.70187e-05	Ionocyte
RPL17	-0.411124	0.298	0.442	2.77271e-05	0.000254925	Ionocyte
IL32	0.653368	0.25	0.306	2.78036e-05	0.000255377	Ionocyte
PSCA	0.43265	0.403	0.367	2.86994e-05	0.000263087	Ionocyte
SLC1A5	0.271041	0.161	0.095	4.11636e-05	0.000371867	Ionocyte
COLCA1	-0.30796	0.056	0.143	6.32237e-05	0.000557659	Ionocyte
TPM2	-0.417538	0.145	0.245	6.50492e-05	0.000572679	Ionocyte
NUPR1	-0.674595	0.573	0.565	6.76971e-05	0.000594308	Ionocyte
IGFBP7	0.318231	0.218	0.17	8.54551e-05	0.00073635	Ionocyte
TMC5	-0.299511	0.073	0.143	0.000104672	0.000891237	Ionocyte
RPL7	-0.355441	1	1	0.00011516	0.000976084	Ionocyte
CXCL2	0.908834	0.524	0.381	0.00012698	0.00106371	Ionocyte
RPL8	-0.314069	0.976	0.98	0.000134371	0.0011216	Ionocyte
RPL3	-0.270432	0.992	1	0.000151974	0.00125174	Ionocyte
UQCRQ	0.320804	0.952	0.878	0.000155115	0.00127536	Ionocyte
TNFAIP3	0.460889	0.218	0.102	0.000179999	0.00146065	Ionocyte
ACAD8	0.356546	0.218	0.122	0.000195406	0.00158018	Ionocyte
RNF7	-0.387871	0.419	0.599	0.000202924	0.00163814	Ionocyte
GAR1	-0.32924	0.04	0.19	0.000221085	0.00177095	Ionocyte
SOD2	0.592164	0.508	0.34	0.00024686	0.0019606	Ionocyte
UBC	-0.298624	1	1	0.00025291	0.00200013	Ionocyte
EIF3G	-0.345821	0.274	0.401	0.00028495	0.00222897	Ionocyte
EGLN3	-0.35989	0.032	0.156	0.000307466	0.00239505	Ionocyte
DDX3Y	-0.356042	0.032	0.177	0.000326524	0.00252424	Ionocyte
SAA2	0.501921	0.742	0.741	0.000358789	0.00274895	Ionocyte
PLAU	0.677147	0.258	0.143	0.000359313	0.0027507	Ionocyte
SAA1	0.290071	0.734	0.762	0.0003744	0.00285449	Ionocyte
RPS20	-0.288061	0.823	0.912	0.000386505	0.00294198	Ionocyte
TMEM190	0.287844	0.282	0.238	0.000434475	0.00328671	Ionocyte
CXCL3	1.30618	0.444	0.293	0.000443154	0.00334588	Ionocyte
RPL36	-0.27222	0.952	0.939	0.000450395	0.0033978	Ionocyte
LDHA	-0.444838	0.871	0.912	0.000466674	0.003484	Ionocyte
MRPS10	-0.393092	0.226	0.449	0.000486451	0.00362007	Ionocyte
RPL11	-0.303433	0.968	0.986	0.000487212	0.00362284	Ionocyte
IMPDH1	0.319818	0.137	0.02	0.000495767	0.00368352	Ionocyte
NAA38	0.348799	0.435	0.347	0.000573253	0.00419905	Ionocyte
ANGPTL4	-0.550749	0.081	0.218	0.000576899	0.00421659	Ionocyte
NUP37	-0.276035	0.073	0.17	0.00058148	0.00424267	Ionocyte
ARHGAP12	-0.353298	0.032	0.136	0.000604242	0.00438816	Ionocyte
RPS3	-0.326828	0.96	0.993	0.000629705	0.00455183	Ionocyte
RPL28	-0.251292	0.871	0.966	0.00063988	0.00461822	Ionocyte
ANXA2	-0.272708	1	1	0.000670041	0.00480616	Ionocyte
RPLP0	-0.322461	0.903	0.952	0.000819433	0.00574095	Ionocyte
TAF7	-0.413174	0.258	0.469	0.000846002	0.00590052	Ionocyte
C5orf24	-0.380466	0.113	0.265	0.000879132	0.0060861	Ionocyte
NUCB2	0.534913	0.258	0.224	0.00102183	0.00691995	Ionocyte
CUX1	0.367014	0.161	0.061	0.00105688	0.00714179	Ionocyte
FEM1A	-0.289477	0.016	0.109	0.00119724	0.00796911	Ionocyte
RPS2	-0.357022	0.935	0.973	0.00138535	0.00907871	Ionocyte
TUBB	-0.349911	0.589	0.605	0.00152727	0.00992826	Ionocyte
RAP1A	-0.358445	0.161	0.347	0.00159287	0.0102438	Ionocyte
EIF3F	-0.338645	0.435	0.551	0.00166906	0.0106537	Ionocyte
EDN2	-0.711511	0.137	0.238	0.00172729	0.0109505	Ionocyte
EHF	-0.407185	0.339	0.442	0.00182983	0.0114681	Ionocyte
NT5C3B	0.287152	0.145	0.088	0.00196183	0.0122133	Ionocyte
MRPS35	-0.34391	0.177	0.361	0.00197937	0.0122816	Ionocyte
GDI2	-0.344187	0.331	0.476	0.00209969	0.0129206	Ionocyte
CNIH4	-0.32004	0.331	0.497	0.00219149	0.0133754	Ionocyte
RBFOX2	-0.318705	0.073	0.197	0.00232948	0.0141069	Ionocyte
FNBP1L	-0.259581	0.048	0.177	0.00242827	0.0146394	Ionocyte
C6orf89	0.255856	0.129	0.027	0.00247918	0.0148592	Ionocyte
PAIP1	-0.321165	0.282	0.483	0.00292047	0.016865	Ionocyte
FKBP8	0.260179	0.379	0.34	0.00321058	0.0182245	Ionocyte
GLUL	-0.292931	0.75	0.803	0.00325041	0.0184058	Ionocyte
ENAH	-0.328393	0.089	0.224	0.00328011	0.0185515	Ionocyte
SNRPB	0.327234	0.589	0.442	0.00333061	0.018769	Ionocyte
RPL12	-0.267281	0.984	0.993	0.00350687	0.0196082	Ionocyte
MACC1	0.250304	0.129	0.048	0.00354883	0.0197862	Ionocyte
GAPDH	-0.314653	0.984	1	0.00355255	0.0197918	Ionocyte
LMO4	-0.259289	0.073	0.204	0.00357902	0.0198925	Ionocyte
FGD5-AS1	0.280459	0.169	0.082	0.00367497	0.0203409	Ionocyte
STX5	-0.324061	0.081	0.184	0.00367981	0.0203556	Ionocyte
UBE3A	-0.252491	0.048	0.163	0.00402997	0.0219311	Ionocyte
APRT	-0.35657	0.452	0.578	0.00407392	0.0221291	Ionocyte
ZCCHC7	0.2656	0.145	0.068	0.00433031	0.0231977	Ionocyte
CALU	-0.326977	0.113	0.252	0.00436558	0.0233465	Ionocyte
ASF1A	-0.264013	0.048	0.163	0.00444725	0.0237153	Ionocyte
C4orf3	-0.289557	0.766	0.871	0.00465055	0.0246305	Ionocyte
TXNL1	-0.302105	0.323	0.469	0.00468511	0.0247293	Ionocyte
NR4A2	0.307174	0.194	0.095	0.00481685	0.0253244	Ionocyte
SCAMP1	-0.284509	0.073	0.184	0.00518905	0.0266947	Ionocyte
RPL10	-0.257223	1	1	0.00522491	0.0268496	Ionocyte
MPLKIP	-0.33347	0.306	0.49	0.00523699	0.0268969	Ionocyte
CA9	-0.512648	0.089	0.177	0.00531213	0.0272528	Ionocyte
DNAJC19	0.308451	0.387	0.224	0.00548352	0.0279477	Ionocyte
UNC5B	0.294942	0.113	0.041	0.00549346	0.0279689	Ionocyte
TUBGCP2	-0.250174	0.032	0.129	0.00589745	0.0295094	Ionocyte
RBP1	-0.262605	0.129	0.286	0.0061178	0.0303677	Ionocyte
NSF	0.290963	0.105	0.02	0.00629595	0.0310702	Ionocyte
CMPK1	0.313185	0.331	0.231	0.00642015	0.0315158	Ionocyte
HNRNPAB	0.311693	0.202	0.095	0.00659003	0.0322018	Ionocyte
METTL5	-0.285718	0.194	0.32	0.00676278	0.0329214	Ionocyte
MVD	-0.298764	0.137	0.245	0.00714598	0.0344989	Ionocyte
MORN5	0.319128	0.21	0.095	0.00726439	0.034944	Ionocyte
SSR4	0.408897	0.734	0.687	0.00728523	0.0349845	Ionocyte
GMCL1	0.256377	0.194	0.068	0.00742932	0.0355905	Ionocyte
AVPI1	0.263908	0.21	0.156	0.00746384	0.0356644	Ionocyte
THAP1	0.290162	0.145	0.041	0.00746923	0.0356719	Ionocyte
DHRS7	0.256297	0.734	0.667	0.0075121	0.0358216	Ionocyte
NR4A1	0.276884	0.347	0.299	0.0075383	0.0359098	Ionocyte
ANXA1	-0.510064	0.831	0.905	0.0076318	0.0362074	Ionocyte
MOSPD3	-0.25269	0.081	0.211	0.00804522	0.0378221	Ionocyte
IL23A	0.58468	0.137	0.156	0.00825408	0.0385907	Ionocyte
CST3	0.368875	0.653	0.701	0.00883344	0.0406392	Ionocyte
RPS6	-0.260422	0.984	1	0.00889471	0.040809	Ionocyte
MDM4	0.265197	0.185	0.095	0.00950666	0.0430661	Ionocyte
MAPRE1	-0.279688	0.137	0.279	0.0100624	0.0446305	Ionocyte
DEFB1	-0.385292	0.153	0.177	0.0104591	0.0458669	Ionocyte
FABP5	-0.365546	0.468	0.571	0.0105369	0.046152	Ionocyte
ALDOA	-0.301896	0.911	0.932	0.01114	0.0481065	Ionocyte
TMEM107	-0.259023	0.073	0.163	0.0113708	0.0486976	Ionocyte
SLC3A2	0.269283	0.452	0.442	0.0115861	0.0494609	Ionocyte
MALAT1	-1.80886	0.993	1	8.53321e-18	1.94699e-16	Fibroblast
MT-CO1	-2.16373	0.852	1	2.46472e-17	5.54234e-16	Fibroblast
MT-CO3	-1.85726	0.817	0.956	1.54693e-15	3.20087e-14	Fibroblast
MT-CO2	-1.86786	0.831	0.933	2.66984e-14	5.21233e-13	Fibroblast
SAA2	0.542596	1	1	2.37375e-12	4.15607e-11	Fibroblast
MSMB	1.5415	0.93	0.644	9.60678e-12	1.61242e-10	Fibroblast
MT-ND4	-1.38184	0.577	0.822	2.27558e-11	3.70605e-10	Fibroblast
RPL39	-0.691538	0.901	0.978	2.32992e-11	3.78795e-10	Fibroblast
BPIFB1	0.84732	0.937	0.956	1.38493e-10	2.12919e-09	Fibroblast
SAA1	0.457527	1	0.978	1.95618e-10	2.96831e-09	Fibroblast
MIF	-0.717425	0.711	0.933	3.60891e-10	5.37992e-09	Fibroblast
YBX1	1.15268	0.859	0.689	8.72902e-10	1.26686e-08	Fibroblast
RARRES1	1.19303	0.563	0.133	1.25617e-09	1.78426e-08	Fibroblast
MT-ND2	-1.15304	0.303	0.444	5.86756e-09	7.80001e-08	Fibroblast
KRT23	0.963851	0.549	0.178	6.12161e-09	8.12615e-08	Fibroblast
RPS5	0.399056	1	1	1.91864e-08	2.44936e-07	Fibroblast
MT-ND1	-0.835999	0.148	0.333	3.25023e-08	4.0604e-07	Fibroblast
RPL18A	0.366226	1	1	4.24883e-08	5.21712e-07	Fibroblast
RPS3A	0.362701	1	1	4.43484e-08	5.43836e-07	Fibroblast
MT-CYB	-1.49249	0.486	0.644	4.54246e-08	5.56302e-07	Fibroblast
CXCL17	0.83112	0.725	0.533	4.57313e-08	5.59324e-07	Fibroblast
LCN2	0.780701	0.979	0.978	6.46985e-08	7.82081e-07	Fibroblast
SLPI	0.882376	1	1	9.64949e-08	1.14566e-06	Fibroblast
RPL41	-0.59221	1	1	1.24728e-07	1.46595e-06	Fibroblast
UBC	-0.41943	1	1	2.23873e-07	2.55402e-06	Fibroblast
H2AFX	-0.60586	0.155	0.578	2.62654e-07	2.98186e-06	Fibroblast
BPIFA1	0.828185	0.761	0.556	3.91555e-07	4.36558e-06	Fibroblast
AGR2	0.906412	0.739	0.4	4.8016e-07	5.30907e-06	Fibroblast
RPLP0	0.381529	1	1	4.83589e-07	5.34065e-06	Fibroblast
RPS28	-0.44362	0.965	0.978	6.12873e-07	6.70237e-06	Fibroblast
RPL19	0.329037	1	1	7.78925e-07	8.45224e-06	Fibroblast
RPL34	-0.333754	1	1	9.41661e-07	1.01473e-05	Fibroblast
COMMD3	-0.758383	0.31	0.711	1.29377e-06	1.38298e-05	Fibroblast
MT-ATP6	-0.995386	0.261	0.489	1.605e-06	1.70009e-05	Fibroblast
C15orf48	0.730693	0.754	0.467	3.07017e-06	3.16584e-05	Fibroblast
MAP2K1	-0.629872	0.127	0.489	5.48915e-06	5.47365e-05	Fibroblast
RPL36	-0.463055	0.93	1	5.49007e-06	5.47365e-05	Fibroblast
MYL6	0.360298	1	1	5.64049e-06	5.61762e-05	Fibroblast
MED28	-0.731471	0.38	0.711	5.99884e-06	5.95545e-05	Fibroblast
GPI	-0.573856	0.077	0.4	7.06744e-06	6.96445e-05	Fibroblast
TOMM7	-0.548648	0.549	0.889	7.48375e-06	7.35915e-05	Fibroblast
TSC22D1	-0.567769	0.577	0.911	7.81203e-06	7.63371e-05	Fibroblast
UBXN4	-0.763949	0.338	0.711	8.26986e-06	7.98906e-05	Fibroblast
PSMB3	0.531516	0.979	0.911	8.30955e-06	8.01082e-05	Fibroblast
RPS21	-0.527365	0.866	1	9.38889e-06	9.00485e-05	Fibroblast
VMO1	0.774307	0.563	0.244	9.62082e-06	9.21781e-05	Fibroblast
RPS14	0.354729	1	1	1.1451e-05	0.000108491	Fibroblast
TFPI2	0.502712	0.232	0	1.14513e-05	0.000108491	Fibroblast
RPL13A	-0.626512	0.944	0.978	1.65959e-05	0.000154873	Fibroblast
NEAT1	-1.14038	0.486	0.667	2.05944e-05	0.00019123	Fibroblast
HSPA8	-0.343984	0.993	0.911	2.07595e-05	0.000192572	Fibroblast
RPS27	-0.355695	1	1	3.18408e-05	0.000291027	Fibroblast
SRSF7	0.344501	0.817	0.867	3.34108e-05	0.000305078	Fibroblast
TAGLN	0.439451	0.19	0.022	3.36452e-05	0.000306377	Fibroblast
PSMC5	0.48776	0.852	0.756	4.27707e-05	0.000385267	Fibroblast
RPL15	0.291645	1	1	4.46557e-05	0.000401084	Fibroblast
TMEM101	-0.378202	0	0.133	4.90068e-05	0.000436802	Fibroblast
RPL11	0.274431	1	1	5.43824e-05	0.000482411	Fibroblast
SLC6A8	-0.400434	0.042	0.289	6.56858e-05	0.000577738	Fibroblast
PSCA	0.523392	0.641	0.311	8.02787e-05	0.000694955	Fibroblast
GNG5P2	-0.41077	0.19	0.511	9.06274e-05	0.000778762	Fibroblast
POLR2I	-0.318924	0.31	0.644	9.93445e-05	0.000848977	Fibroblast
FTL	-0.441344	0.958	0.978	9.98236e-05	0.000852291	Fibroblast
PDIA4	-0.732304	0.176	0.489	0.000109713	0.000932458	Fibroblast
LAMP2	-0.556288	0.148	0.467	0.000116176	0.000983803	Fibroblast
UBE2L3	0.438296	0.782	0.733	0.000140747	0.00116959	Fibroblast
RPS26	-0.689629	0.437	0.689	0.000143438	0.00118983	Fibroblast
TIMM23	-0.361431	0.042	0.267	0.000164582	0.00134373	Fibroblast
TUBA1A	0.355431	0.993	0.911	0.000171004	0.00139372	Fibroblast
KRT15	-0.517102	0.085	0.356	0.000178237	0.00144887	Fibroblast
IL8	-0.721511	0.746	0.889	0.000179557	0.00145834	Fibroblast
ACTR3	0.284636	0.535	0.6	0.000190876	0.00154489	Fibroblast
HNRNPA3	0.428587	0.965	0.889	0.000236975	0.00189174	Fibroblast
RPS2	-0.303941	1	1	0.000237678	0.00189574	Fibroblast
NTAN1	-0.29617	0.176	0.444	0.000251127	0.00199035	Fibroblast
ID1	-0.720905	0.232	0.556	0.000252756	0.00200013	Fibroblast
CST6	0.591182	0.366	0.111	0.000270546	0.00213238	Fibroblast
ITFG1	-0.437691	0.148	0.444	0.000277816	0.00218231	Fibroblast
DAZAP1	-0.469044	0.148	0.444	0.000282553	0.00221527	Fibroblast
IRF1	-0.695798	0.211	0.533	0.000295946	0.0023111	Fibroblast
CD59	0.533617	0.662	0.422	0.000322027	0.00249183	Fibroblast
CA9	-0.347941	0.014	0.178	0.000341936	0.00262846	Fibroblast
EIF3I	0.440078	0.937	0.8	0.000348721	0.0026762	Fibroblast
RPL8	0.253765	1	1	0.000367199	0.00280188	Fibroblast
MRPL28	-0.407288	0.141	0.422	0.000392169	0.00298265	Fibroblast
WRNIP1	-0.464031	0.07	0.311	0.000451855	0.00340606	Fibroblast
MRFAP1	-0.561569	0.169	0.444	0.000460098	0.00345982	Fibroblast
FBL	0.287932	0.479	0.533	0.000462176	0.00346375	Fibroblast
PES1	-0.354653	0.049	0.267	0.000462848	0.00346375	Fibroblast
C5orf49	0.475291	0.289	0.178	0.000466251	0.00348363	Fibroblast
CCS	0.573528	0.486	0.244	0.000510265	0.0037822	Fibroblast
GLTSCR2	-0.415639	0.338	0.667	0.000523991	0.00387164	Fibroblast
NFIA	-0.549557	0.134	0.4	0.000602618	0.00437978	Fibroblast
RPL21	-0.484062	0.958	1	0.000633294	0.00457422	Fibroblast
IGFBP7	0.599369	0.472	0.178	0.000646464	0.00466213	Fibroblast
BRD2	-0.340526	0.155	0.422	0.000668504	0.00480252	Fibroblast
SNCA	-0.280427	0.014	0.156	0.000674562	0.00482746	Fibroblast
GNG5	-0.337933	0.69	0.933	0.000747184	0.00526963	Fibroblast
IFI27L2	-0.286201	0.042	0.244	0.000821757	0.00575292	Fibroblast
DARS	-0.352048	0.042	0.244	0.000841992	0.00587694	Fibroblast
PSMC2	0.342504	0.577	0.644	0.000852879	0.0059345	Fibroblast
NAA10	0.477985	0.289	0.178	0.000861136	0.00598371	Fibroblast
ATP5I	-0.495709	0.268	0.578	0.000892704	0.00616177	Fibroblast
IFITM2	-0.426007	0.239	0.533	0.00089951	0.006195	Fibroblast
SEC61G	-0.363122	0.887	0.956	0.000930442	0.00637042	Fibroblast
RPL37	-0.425206	1	1	0.000932195	0.00637774	Fibroblast
RPL31	-0.30814	0.979	0.978	0.00101106	0.00686257	Fibroblast
RAP1B	0.416144	0.845	0.667	0.00102985	0.00696919	Fibroblast
KLHDC2	0.428276	0.556	0.489	0.00108324	0.00729935	Fibroblast
IGFBP3	-0.632258	0.099	0.311	0.00113058	0.00759031	Fibroblast
CPQ	-0.729813	0.394	0.689	0.00115582	0.00774309	Fibroblast
NDUFA4	-0.47104	0.528	0.778	0.00115744	0.0077484	Fibroblast
CSTA	-0.741243	0.204	0.489	0.00119359	0.00795048	Fibroblast
CLDN10	0.391582	0.345	0.089	0.00128128	0.00848609	Fibroblast
CALM2	0.33326	1	1	0.00129307	0.00855206	Fibroblast
S100A7	0.300326	0.134	0	0.00138385	0.00907641	Fibroblast
CCL20	-0.47971	0.739	0.933	0.00138403	0.00907641	Fibroblast
LMAN1	-0.534525	0.535	0.8	0.0013875	0.00908645	Fibroblast
PDIA3	-0.53929	0.915	0.978	0.00139031	0.00909846	Fibroblast
COX14	-0.438274	0.176	0.444	0.00143739	0.00939337	Fibroblast
RPL38	-0.455929	0.803	0.911	0.00151333	0.00985514	Fibroblast
TAF9	-0.330345	0.387	0.689	0.00152964	0.00993359	Fibroblast
SAA4	0.440592	0.423	0.356	0.00154221	0.0100083	Fibroblast
HSPA1A	-0.332279	0.049	0.222	0.00158553	0.0102042	Fibroblast
ANAPC13	-0.508135	0.141	0.4	0.00167577	0.0106892	Fibroblast
RPL23A	-0.338443	1	1	0.00171188	0.0108675	Fibroblast
MARCH6	-0.365923	0.042	0.222	0.00180068	0.0113387	Fibroblast
EIF2B2	-0.323174	0.021	0.178	0.00181605	0.0114047	Fibroblast
SH3PXD2A	0.345774	0.127	0	0.00192431	0.0119958	Fibroblast
CAPN13	0.281486	0.127	0	0.00192431	0.0119958	Fibroblast
PRKG2	0.626899	0.359	0.111	0.00196476	0.0122153	Fibroblast
EDN2	-0.697618	0.056	0.222	0.0019913	0.0123474	Fibroblast
MAT2B	-0.410068	0.035	0.2	0.00200641	0.0124328	Fibroblast
ATL3	-0.252248	0.007	0.133	0.00201826	0.012498	Fibroblast
TAF10	0.502534	0.282	0.111	0.00204152	0.0126252	Fibroblast
PPIB	-0.437133	0.627	0.867	0.00205845	0.0127047	Fibroblast
ASAP1	0.577626	0.366	0.156	0.0020618	0.0127169	Fibroblast
RPN2	-0.479008	0.458	0.733	0.00206663	0.0127383	Fibroblast
SH3BGRL	0.288327	0.127	0.044	0.00208718	0.0128565	Fibroblast
STT3A	-0.545155	0.197	0.467	0.00215852	0.0132186	Fibroblast
EMC7	-0.486085	0.514	0.778	0.00215872	0.0132186	Fibroblast
OST4	0.295671	0.859	0.867	0.00243466	0.0146617	Fibroblast
AEBP1	-0.349623	0.261	0.533	0.00247741	0.0148581	Fibroblast
PSMD5	-0.408069	0.035	0.2	0.00249111	0.0149115	Fibroblast
TUBB	0.382701	0.965	0.933	0.00249964	0.014953	Fibroblast
ACAA2	-0.27878	0.099	0.311	0.00254287	0.015127	Fibroblast
CEACAM6	0.426399	0.211	0.022	0.00264979	0.0155656	Fibroblast
VDAC1	-0.47769	0.12	0.333	0.00265046	0.0155656	Fibroblast
ARPP19	-0.253694	0.5	0.778	0.00267642	0.0156985	Fibroblast
FBLN2	-0.407989	0.035	0.2	0.00272065	0.015908	Fibroblast
DCTPP1	-0.268912	0.092	0.289	0.00273931	0.0159961	Fibroblast
EIF4E2	0.46612	0.669	0.489	0.00274287	0.0159961	Fibroblast
RPL17	-0.293926	0.099	0.311	0.00277349	0.016136	Fibroblast
VAMP8	0.476524	0.606	0.489	0.0028098	0.0163371	Fibroblast
SERPINB3	0.412296	0.915	0.889	0.00285533	0.0165709	Fibroblast
DPM3	-0.29985	0.162	0.4	0.00287942	0.0166795	Fibroblast
FKBP1A	-0.457694	0.401	0.644	0.00289434	0.0167556	Fibroblast
DYNLL2	0.44029	0.507	0.4	0.00289831	0.0167682	Fibroblast
COX7B	-0.609651	0.261	0.467	0.00304086	0.0174308	Fibroblast
NDUFB2	0.364364	0.43	0.356	0.00305931	0.0175258	Fibroblast
TPM2	0.364087	0.599	0.6	0.00308592	0.0176674	Fibroblast
TPM1	0.262477	0.556	0.622	0.0030983	0.0176873	Fibroblast
TEX264	-0.324521	0.056	0.244	0.00316045	0.0179728	Fibroblast
C10orf107	-0.475867	0.352	0.622	0.00317182	0.0180265	Fibroblast
MT1X	-0.727939	0.282	0.511	0.00327904	0.0185515	Fibroblast
H3F3C	-0.445593	0.69	0.689	0.00329877	0.0186457	Fibroblast
NDUFV2	0.495318	0.754	0.622	0.00330312	0.018659	Fibroblast
ATP6AP2	-0.419593	0.169	0.422	0.00332444	0.0187638	Fibroblast
PIFO	0.337353	0.507	0.444	0.00333063	0.018769	Fibroblast
UBL7	0.490883	0.493	0.289	0.00339399	0.0190455	Fibroblast
RBM8A	-0.44796	0.451	0.711	0.00341482	0.0191509	Fibroblast
NUPR1	-0.669159	0.479	0.6	0.00348381	0.0195026	Fibroblast
RANBP9	-0.425254	0.056	0.244	0.00353924	0.0197537	Fibroblast
PGM1	-0.273171	0.035	0.2	0.00354931	0.0197862	Fibroblast
FAM162A	0.540894	0.894	0.867	0.00375398	0.0206923	Fibroblast
SAR1A	0.395327	0.676	0.556	0.00379866	0.0208524	Fibroblast
SCD	-0.805054	0.19	0.444	0.00387243	0.0212075	Fibroblast
RPL4	-0.325761	0.915	0.978	0.00402482	0.0219311	Fibroblast
TMEM134	-0.381928	0.113	0.333	0.00439634	0.0234913	Fibroblast
PAIP2	0.523421	0.655	0.467	0.00440761	0.0235173	Fibroblast
SDF2	-0.329031	0.183	0.422	0.00454524	0.0241687	Fibroblast
EIF3D	0.35626	0.894	0.8	0.0046454	0.0246172	Fibroblast
MIR205HG	-0.842622	0.211	0.4	0.00466906	0.0246934	Fibroblast
CHCHD1	-0.323435	0.232	0.489	0.00467337	0.0246934	Fibroblast
MIA3	-0.320497	0.028	0.178	0.00488808	0.0255965	Fibroblast
HMGB1	0.256042	0.944	0.956	0.00490954	0.0256671	Fibroblast
HNRNPH3	-0.302922	0.063	0.244	0.00493843	0.0257748	Fibroblast
CALM1	0.358868	0.965	0.933	0.00496926	0.0259068	Fibroblast
WBP5	-0.330252	0.218	0.467	0.0049896	0.0259693	Fibroblast
SGK1	0.36395	0.465	0.444	0.00500465	0.0260331	Fibroblast
RPL6	-0.564282	0.613	0.689	0.00502776	0.0261388	Fibroblast
UQCRC2	-0.521089	0.183	0.422	0.00506208	0.0262732	Fibroblast
IMPDH2	0.271112	0.81	0.8	0.00511022	0.0264496	Fibroblast
AZI2	-0.333914	0.028	0.178	0.00511555	0.0264625	Fibroblast
C6orf1	0.46642	0.303	0.178	0.00513625	0.0265279	Fibroblast
TSPAN8	0.272406	0.106	0	0.00513977	0.0265279	Fibroblast
C8orf4	0.279432	0.106	0	0.00513977	0.0265279	Fibroblast
SSU72	0.309649	0.5	0.511	0.00515291	0.0265527	Fibroblast
RSU1	0.323781	0.415	0.4	0.00516711	0.0265965	Fibroblast
RPL37A	-0.349669	1	1	0.00531757	0.0272657	Fibroblast
B3GNT1	-0.388495	0.063	0.244	0.00550742	0.0279931	Fibroblast
SBDS	-0.436184	0.289	0.533	0.00559162	0.0282842	Fibroblast
ANXA7	0.370996	0.282	0.2	0.0057109	0.02873	Fibroblast
PSMC4	0.285222	0.732	0.756	0.00587255	0.0294164	Fibroblast
ZFAS1	-0.495978	0.197	0.444	0.00591041	0.02955	Fibroblast
AKTIP	-0.346688	0.021	0.133	0.00591191	0.02955	Fibroblast
SART3	-0.297262	0.021	0.156	0.00599207	0.0299347	Fibroblast
RAB5C	0.323794	0.62	0.556	0.00601132	0.0300148	Fibroblast
NUB1	-0.316289	0.021	0.156	0.00610852	0.0303539	Fibroblast
HIST1H4C	-0.369024	0.063	0.244	0.00623726	0.0308622	Fibroblast
CUL4A	-0.326963	0.063	0.244	0.00651609	0.0319437	Fibroblast
CLIP1	-0.341749	0.12	0.333	0.0066425	0.0324204	Fibroblast
C1orf63	-0.305862	0.035	0.178	0.0067367	0.0328286	Fibroblast
ITM2B	-0.432175	0.965	1	0.00675964	0.0329214	Fibroblast
MT-ND3	-0.262689	0.056	0.222	0.00677144	0.0329463	Fibroblast
HCFC1R1	-0.406548	0.092	0.289	0.00696535	0.0337665	Fibroblast
UBE2G1	-0.288504	0.077	0.267	0.00704263	0.0341058	Fibroblast
DDX5	0.325119	0.979	0.911	0.00712267	0.0344041	Fibroblast
PSMG2	-0.322153	0.127	0.333	0.00725131	0.034899	Fibroblast
CALU	-0.433557	0.049	0.2	0.00732828	0.0351245	Fibroblast
C6orf48	-0.327835	0.042	0.2	0.00747432	0.0356779	Fibroblast
SNHG8	-0.386387	0.092	0.289	0.00755927	0.035973	Fibroblast
FHL2	-0.260655	0.042	0.2	0.00764316	0.0362428	Fibroblast
EIF3H	0.289925	0.986	0.978	0.00766297	0.0363184	Fibroblast
SLC2A1	-0.384351	0.296	0.556	0.00773283	0.0365751	Fibroblast
TMA7	-0.286942	0.732	0.933	0.00774168	0.0365887	Fibroblast
NDUFS1	-0.269291	0.169	0.378	0.00777329	0.0367107	Fibroblast
OSGIN2	-0.289643	0.014	0.133	0.00808557	0.037955	Fibroblast
HIST2H2AC	-0.410668	0.585	0.778	0.00819321	0.038383	Fibroblast
SMC2	-0.330686	0.07	0.244	0.00831369	0.0388203	Fibroblast
CALR	-0.468632	0.275	0.422	0.00832399	0.0388203	Fibroblast
COX4I1	-0.388603	0.718	0.844	0.00850952	0.0394857	Fibroblast
DDX39B	-0.273772	0.099	0.289	0.00852931	0.0395407	Fibroblast
RPS4X	0.257497	1	1	0.00859641	0.0398122	Fibroblast
CRYAB	0.498549	0.824	0.667	0.00868357	0.0400767	Fibroblast
LSM7	0.346454	0.43	0.378	0.00884029	0.0406392	Fibroblast
CHCHD2	-0.427841	0.458	0.667	0.00889287	0.040809	Fibroblast
MTF2	-0.270479	0.169	0.378	0.00903648	0.0413984	Fibroblast
JUNB	-0.356333	0.782	0.867	0.00908809	0.0415913	Fibroblast
TMBIM6	-0.383261	0.732	0.867	0.00920221	0.0419517	Fibroblast
FXYD3	-0.355504	0.655	0.867	0.0095185	0.0430988	Fibroblast
CELF4	-0.436083	0.085	0.267	0.00954434	0.0431868	Fibroblast
NAP1L1	0.346373	0.754	0.667	0.00978208	0.0439511	Fibroblast
ZMPSTE24	0.370281	0.218	0.111	0.00980571	0.0440203	Fibroblast
EIF3F	0.343704	0.901	0.844	0.0098666	0.0441607	Fibroblast
SERBP1	0.309156	0.965	0.933	0.0100113	0.0444459	Fibroblast
ZMYND10	0.417171	0.268	0.133	0.0102034	0.0450845	Fibroblast
CXADR	-0.321106	0.049	0.2	0.010213	0.0451055	Fibroblast
UNC50	-0.315882	0.246	0.489	0.0103826	0.0456171	Fibroblast
SMU1	-0.359956	0.127	0.333	0.0105647	0.0461994	Fibroblast
GRHPR	0.374363	0.218	0.133	0.0105874	0.0462556	Fibroblast
SEC62	-0.591547	0.838	0.911	0.0106858	0.04662	Fibroblast
WSB1	-0.262865	0.169	0.378	0.0108241	0.0470513	Fibroblast
SURF1	0.276846	0.127	0.067	0.0108421	0.0470513	Fibroblast
NAPRT1	-0.257826	0.035	0.178	0.0109756	0.0474406	Fibroblast
DUSP11	-0.309469	0.07	0.244	0.0112421	0.0484131	Fibroblast
PLOD2	-0.29584	0.169	0.378	0.0112845	0.0484823	Fibroblast
ATP5E	-0.261219	0.711	0.911	0.0113203	0.0485554	Fibroblast
MTIF3	-0.256728	0.035	0.178	0.011328	0.0485554	Fibroblast
GDI2	-0.347716	0.085	0.267	0.0114549	0.0489903	Fibroblast
RSPH1	0.31635	0.507	0.444	0.0115547	0.0493721	Fibroblast
MRPS7	0.832411	0.533	0	0.000454751	0.00342237	Fibroblast_ER_Stress
SF3B5	-0.988429	0	0.5	0.000689143	0.00492049	Fibroblast_ER_Stress
RPL23A	-0.673385	1	1	0.000817741	0.00573341	Fibroblast_ER_Stress
RARRES1	1.24634	0.467	0	0.00136192	0.0089564	Fibroblast_ER_Stress
RPS2	-0.563445	1	1	0.0015531	0.0100649	Fibroblast_ER_Stress
TUBA1A	0.793539	1	0.929	0.00181326	0.0113949	Fibroblast_ER_Stress
RPL31	-0.586301	1	1	0.00183154	0.0114711	Fibroblast_ER_Stress
UBC	-0.622208	1	1	0.00211877	0.0130253	Fibroblast_ER_Stress
SLTM	-0.919033	0	0.429	0.00217445	0.0132801	Fibroblast_ER_Stress
SLC35A2	-0.922304	0	0.429	0.00217445	0.0132801	Fibroblast_ER_Stress
IMP3	-0.702639	0	0.429	0.00217445	0.0132801	Fibroblast_ER_Stress
DAAM1	-0.937002	0	0.429	0.00217445	0.0132801	Fibroblast_ER_Stress
MSMB	1.38861	0.933	0.786	0.0029635	0.0170727	Fibroblast_ER_Stress
COX8A	-0.927377	0.067	0.643	0.00310078	0.0176873	Fibroblast_ER_Stress
PDIA3	-0.82805	0.933	1	0.00369467	0.0204016	Fibroblast_ER_Stress
CSNK1E	1.04744	0.4	0	0.00379523	0.0208458	Fibroblast_ER_Stress
EZH2	0.791274	0.4	0	0.00379523	0.0208458	Fibroblast_ER_Stress
NPTN	0.740123	0.4	0	0.00379523	0.0208458	Fibroblast_ER_Stress
AES	0.873848	0.4	0	0.00379523	0.0208458	Fibroblast_ER_Stress
BPIFA2	0.855054	0.4	0	0.00379523	0.0208458	Fibroblast_ER_Stress
RPL34	-0.46959	1	1	0.00565095	0.0284745	Fibroblast_ER_Stress
MRPL16	-0.687982	0	0.357	0.00638557	0.0313797	Fibroblast_ER_Stress
MTHFD2	-0.673501	0	0.357	0.00638557	0.0313797	Fibroblast_ER_Stress
CCNT1	-0.828246	0	0.357	0.00638557	0.0313797	Fibroblast_ER_Stress
CRIM1	-0.690562	0	0.357	0.00638557	0.0313797	Fibroblast_ER_Stress
BRI3BP	-0.67259	0	0.357	0.00638557	0.0313797	Fibroblast_ER_Stress
NPRL2	-0.730432	0	0.357	0.00638557	0.0313797	Fibroblast_ER_Stress
PSCA	0.378252	0.533	0.714	0.00804916	0.0378221	Fibroblast_ER_Stress
RPL30	-0.483175	1	1	0.00824579	0.0385713	Fibroblast_ER_Stress
AGR2	1.25612	0.667	0.357	0.00913802	0.0417815	Fibroblast_ER_Stress
RPL41	-0.433686	1	1	0.00918943	0.0419144	Fibroblast_ER_Stress
WSB1	-0.772963	0.067	0.571	0.00960782	0.043356	Fibroblast_ER_Stress
HIST1H3J	-0.709191	0.067	0.571	0.00968676	0.04367	Fibroblast_ER_Stress
C12orf75	0.691618	0.333	0	0.00997495	0.0443479	Fibroblast_ER_Stress
MIEN1	0.674198	0.333	0	0.00997495	0.0443479	Fibroblast_ER_Stress
BID	0.624115	0.333	0	0.00997495	0.0443479	Fibroblast_ER_Stress
SYPL1	0.516549	0.333	0	0.00997495	0.0443479	Fibroblast_ER_Stress
EPN2	0.914977	0.333	0	0.00997495	0.0443479	Fibroblast_ER_Stress
HMOX2	0.650073	0.333	0	0.00997495	0.0443479	Fibroblast_ER_Stress
TMEM165	0.645943	0.333	0	0.00997495	0.0443479	Fibroblast_ER_Stress
MT-ND1	0.617305	0.333	0	0.00997495	0.0443479	Fibroblast_ER_Stress
OAZ2	0.616489	0.333	0	0.00997495	0.0443479	Fibroblast_ER_Stress
RPL4	-0.836829	0.867	1	0.0109544	0.0473904	Fibroblast_ER_Stress
MALAT1	-3.90777	1	1	2.99058e-24	8.35571e-23	Fibroblast_Mitotic
MT-ND4	-1.81737	0.615	0.828	1.3044e-10	2.01201e-09	Fibroblast_Mitotic
NEAT1	-1.95084	0.606	0.759	1.43792e-09	2.02089e-08	Fibroblast_Mitotic
MT-CO2	-2.034	0.904	0.966	4.5747e-09	6.14261e-08	Fibroblast_Mitotic
FTL	-0.628253	1	1	5.63025e-09	7.51666e-08	Fibroblast_Mitotic
MT-CO1	-2.06431	0.933	1	5.7537e-09	7.67051e-08	Fibroblast_Mitotic
RPL41	-0.828558	1	1	9.67717e-09	1.25952e-07	Fibroblast_Mitotic
MT-CO3	-2.06086	0.865	0.931	2.14922e-08	2.72888e-07	Fibroblast_Mitotic
RPL19	0.437952	1	1	2.67348e-08	3.36239e-07	Fibroblast_Mitotic
CCL20	-1.43603	0.731	0.931	4.90985e-08	5.99722e-07	Fibroblast_Mitotic
MT-ATP6	-1.42684	0.269	0.655	5.7028e-08	6.92048e-07	Fibroblast_Mitotic
RPL24	0.409348	1	1	1.26721e-07	1.4875e-06	Fibroblast_Mitotic
MIF	-0.708481	0.779	0.966	1.75891e-07	2.02644e-06	Fibroblast_Mitotic
SRSF7	0.796912	0.952	0.862	2.04373e-07	2.33726e-06	Fibroblast_Mitotic
RPL21	-0.800733	0.952	1	2.56619e-07	2.91865e-06	Fibroblast_Mitotic
RPL39	-0.685343	0.952	1	2.80562e-07	3.16974e-06	Fibroblast_Mitotic
MGST2	-0.742837	0.135	0.379	4.39125e-07	4.86111e-06	Fibroblast_Mitotic
RPS5	0.41214	1	1	5.03553e-07	5.54146e-06	Fibroblast_Mitotic
H2AFZ	0.506529	1	1	6.13354e-07	6.70237e-06	Fibroblast_Mitotic
ID1	-1.1723	0.212	0.586	8.23038e-07	8.91717e-06	Fibroblast_Mitotic
RPL15	0.342795	1	1	8.23682e-07	8.91717e-06	Fibroblast_Mitotic
RPL8	0.375991	1	1	1.43636e-06	1.53015e-05	Fibroblast_Mitotic
S100A10	-0.586475	0.971	1	2.05533e-06	2.15268e-05	Fibroblast_Mitotic
UBB	0.345347	1	1	2.10364e-06	2.20081e-05	Fibroblast_Mitotic
RPLP0	0.419803	1	1	2.53224e-06	2.63444e-05	Fibroblast_Mitotic
RPS14	0.358054	1	1	2.54707e-06	2.64691e-05	Fibroblast_Mitotic
ALDH7A1	-0.500943	0.019	0.31	2.72358e-06	2.82405e-05	Fibroblast_Mitotic
ATP5B	0.454804	1	0.966	3.06686e-06	3.16584e-05	Fibroblast_Mitotic
EIF5	0.760364	0.894	0.759	3.11789e-06	3.20089e-05	Fibroblast_Mitotic
RPL23	0.365181	1	1	3.15394e-06	3.23435e-05	Fibroblast_Mitotic
MAST4	-0.615355	0.038	0.414	3.25372e-06	3.32935e-05	Fibroblast_Mitotic
PGK1	-1.07092	0.433	0.655	3.61935e-06	3.67928e-05	Fibroblast_Mitotic
C6orf57	-0.301936	0	0.241	3.66987e-06	3.72658e-05	Fibroblast_Mitotic
RPS28	-0.59721	0.971	1	4.25296e-06	4.29066e-05	Fibroblast_Mitotic
BPIFA1	0.898995	0.731	0.586	5.07616e-06	5.0991e-05	Fibroblast_Mitotic
CKS1B	-1.11123	0.096	0.517	6.16715e-06	6.11603e-05	Fibroblast_Mitotic
ITM2B	-0.63044	0.952	1	6.55579e-06	6.48079e-05	Fibroblast_Mitotic
TUBA1A	0.597003	0.99	0.759	6.77951e-06	6.69486e-05	Fibroblast_Mitotic
CA9	-1.22679	0.01	0.31	7.64745e-06	7.49643e-05	Fibroblast_Mitotic
PSMB3	0.579997	1	0.862	7.87837e-06	7.68244e-05	Fibroblast_Mitotic
SLC6A6	-0.719658	0.048	0.379	7.92802e-06	7.71473e-05	Fibroblast_Mitotic
MT-ND1	-1.25591	0.202	0.483	7.96781e-06	7.74538e-05	Fibroblast_Mitotic
ATP5H	-0.629568	0.317	0.759	7.995e-06	7.76372e-05	Fibroblast_Mitotic
MIR205HG	-1.72891	0.173	0.414	8.22545e-06	7.95439e-05	Fibroblast_Mitotic
RPL18A	0.343281	1	1	8.32739e-06	8.01973e-05	Fibroblast_Mitotic
ENO1	-1.37926	0.587	0.828	1.02468e-05	9.7674e-05	Fibroblast_Mitotic
CNBP	0.611721	0.971	0.931	1.16567e-05	0.000110325	Fibroblast_Mitotic
CSTA	-1.0957	0.192	0.586	1.41368e-05	0.000132587	Fibroblast_Mitotic
RPL13A	-1.00431	0.962	0.966	1.8154e-05	0.000169075	Fibroblast_Mitotic
S100A14	-1.37662	0.269	0.621	1.8215e-05	0.000169474	Fibroblast_Mitotic
MT2A	-1.80795	0.587	0.724	2.29255e-05	0.000212033	Fibroblast_Mitotic
SNX5	-0.550663	0.135	0.552	2.5262e-05	0.00023295	Fibroblast_Mitotic
EIF3I	0.592168	0.971	0.862	2.75136e-05	0.000253212	Fibroblast_Mitotic
EIF3F	0.609489	0.913	0.759	2.95966e-05	0.000271046	Fibroblast_Mitotic
PSMB6	0.471646	0.99	0.793	3.36516e-05	0.000306377	Fibroblast_Mitotic
MAP3K13	-0.423151	0.048	0.345	3.56312e-05	0.000324084	Fibroblast_Mitotic
RPS26	-0.890326	0.404	0.793	3.75429e-05	0.000340476	Fibroblast_Mitotic
HILPDA	-0.960718	0.115	0.448	3.91873e-05	0.000355044	Fibroblast_Mitotic
PGP	0.802527	0.769	0.414	4.41653e-05	0.000397244	Fibroblast_Mitotic
GNB2L1	0.369726	1	1	4.58024e-05	0.000410988	Fibroblast_Mitotic
UQCR10	-0.486074	0.702	1	4.61529e-05	0.000413736	Fibroblast_Mitotic
PTPLA	-0.406598	0.077	0.448	4.7238e-05	0.000422651	Fibroblast_Mitotic
ALDOA	-0.713265	0.942	1	4.79547e-05	0.000427833	Fibroblast_Mitotic
RPS23	0.293309	1	1	5.8362e-05	0.000516241	Fibroblast_Mitotic
MT1X	-2.40368	0.298	0.483	6.46985e-05	0.000570129	Fibroblast_Mitotic
ZNF292	-0.447847	0.125	0.517	7.66304e-05	0.000667707	Fibroblast_Mitotic
HMGB1	0.384347	0.971	1	7.96668e-05	0.000690298	Fibroblast_Mitotic
PPP2CA	-0.417285	0.067	0.414	8.14525e-05	0.000704462	Fibroblast_Mitotic
MT-CYB	-1.32149	0.654	0.828	8.29347e-05	0.000715954	Fibroblast_Mitotic
GADD45A	-0.562494	0.221	0.655	8.57963e-05	0.000738608	Fibroblast_Mitotic
UBA52	0.289844	1	0.966	9.63222e-05	0.00082466	Fibroblast_Mitotic
MGST3	-0.743826	0.49	0.862	9.75811e-05	0.000834671	Fibroblast_Mitotic
ANKRD37	-1.16032	0.135	0.448	0.000100124	0.000854076	Fibroblast_Mitotic
RPL11	0.307757	1	1	0.000106505	0.000906019	Fibroblast_Mitotic
EHF	-0.773715	0.115	0.448	0.000110746	0.000940382	Fibroblast_Mitotic
HCFC1R1	-0.449528	0.106	0.483	0.000114277	0.000969486	Fibroblast_Mitotic
DLL1	-0.333184	0	0.172	0.000126029	0.0010567	Fibroblast_Mitotic
Z83851.1	-0.431001	0	0.172	0.000126029	0.0010567	Fibroblast_Mitotic
TK1	-0.536985	0	0.172	0.000126029	0.0010567	Fibroblast_Mitotic
C4orf3	-0.882541	0.356	0.69	0.000134359	0.0011216	Fibroblast_Mitotic
RPL27	0.309151	1	1	0.000137265	0.00114474	Fibroblast_Mitotic
RPL29	-1.04038	0.683	0.931	0.000146056	0.00121047	Fibroblast_Mitotic
RPL22L1	0.40887	0.981	0.759	0.00014708	0.00121788	Fibroblast_Mitotic
PIGR	0.482394	0.394	0.069	0.000148536	0.00122884	Fibroblast_Mitotic
DDX5	0.503868	0.981	0.759	0.000149319	0.00123423	Fibroblast_Mitotic
RPL6	-0.940256	0.606	0.897	0.000150624	0.00124391	Fibroblast_Mitotic
YBX1	0.773409	0.933	0.897	0.000151473	0.00124903	Fibroblast_Mitotic
PGF	-0.659265	0.01	0.207	0.000156282	0.00128382	Fibroblast_Mitotic
SNRPD3	0.632961	0.865	0.759	0.000159364	0.0013063	Fibroblast_Mitotic
MSMB	1.10687	0.904	0.759	0.000159438	0.0013063	Fibroblast_Mitotic
EIF3H	0.409862	0.981	0.759	0.000163989	0.00134006	Fibroblast_Mitotic
CRIP2	-0.663953	0.087	0.414	0.000177567	0.00144468	Fibroblast_Mitotic
TPI1	-1.23646	0.538	0.621	0.000182283	0.0014779	Fibroblast_Mitotic
IGFBP3	-1.31273	0.135	0.448	0.000202859	0.00163814	Fibroblast_Mitotic
HIST2H2AC	-0.598669	0.548	0.724	0.000210969	0.00169396	Fibroblast_Mitotic
ACYP1	-0.391536	0.096	0.448	0.000211109	0.00169396	Fibroblast_Mitotic
IFITM3	-0.548721	0.596	0.793	0.000218177	0.00174916	Fibroblast_Mitotic
FAU	0.269095	1	0.966	0.000235624	0.00188257	Fibroblast_Mitotic
DYNLL2	0.68666	0.769	0.379	0.000240262	0.00191307	Fibroblast_Mitotic
GSPT1	0.672199	0.76	0.483	0.000240994	0.00191726	Fibroblast_Mitotic
HEXB	-0.343644	0.154	0.517	0.000242715	0.00192931	Fibroblast_Mitotic
RPL4	-0.397127	0.962	0.966	0.000251246	0.00199035	Fibroblast_Mitotic
SNTN	0.39829	0.279	0.034	0.000262401	0.00207344	Fibroblast_Mitotic
PFDN6	0.687094	0.865	0.586	0.000269373	0.00212493	Fibroblast_Mitotic
RPL9	0.254094	1	1	0.000273339	0.00215076	Fibroblast_Mitotic
VKORC1	-0.45157	0.029	0.276	0.000277521	0.00218183	Fibroblast_Mitotic
HSPE1	0.387487	0.971	0.931	0.000282862	0.00221527	Fibroblast_Mitotic
PTTG1	-1.09693	0.221	0.552	0.000282962	0.00221527	Fibroblast_Mitotic
LDHA	-1.56425	0.51	0.621	0.000297359	0.0023202	Fibroblast_Mitotic
BCAP31	-0.709088	0.192	0.483	0.000297892	0.00232241	Fibroblast_Mitotic
TCP1	0.518069	0.942	0.793	0.000309387	0.002408	Fibroblast_Mitotic
CALM1	0.582843	0.962	0.897	0.000310128	0.00241176	Fibroblast_Mitotic
TMEM59	-0.39473	0.904	0.828	0.000314562	0.00244217	Fibroblast_Mitotic
HSP90AA1	0.33588	0.99	0.897	0.000316771	0.00245728	Fibroblast_Mitotic
RPS25	0.29949	1	1	0.000335223	0.00258111	Fibroblast_Mitotic
SF3B14	0.484103	0.962	0.793	0.000339306	0.00261039	Fibroblast_Mitotic
ATP6V1B2	-0.386574	0.038	0.31	0.000349684	0.00268139	Fibroblast_Mitotic
PSMC2	0.273084	0.683	0.793	0.00036491	0.00278898	Fibroblast_Mitotic
NPC2	-1.06704	0.375	0.517	0.0004264	0.00323246	Fibroblast_Mitotic
NOP56	0.495048	0.894	0.621	0.000432094	0.00327297	Fibroblast_Mitotic
CD99	-0.471113	0.038	0.31	0.000437458	0.00330556	Fibroblast_Mitotic
SERPINA1	0.335648	0.231	0	0.000462845	0.00346375	Fibroblast_Mitotic
RANBP1	0.491497	0.981	0.897	0.000469351	0.00350118	Fibroblast_Mitotic
SDCBP	-0.600018	0.24	0.621	0.000477714	0.00356073	Fibroblast_Mitotic
EDN2	-0.921272	0.048	0.276	0.000499877	0.0037111	Fibroblast_Mitotic
ATP1B3	-0.464395	0.038	0.276	0.000506205	0.00375509	Fibroblast_Mitotic
SCGB1A1	0.33352	1	1	0.000512359	0.00379471	Fibroblast_Mitotic
MYL6	0.314959	0.99	1	0.000542832	0.00400451	Fibroblast_Mitotic
CTSB	-0.373475	0.404	0.379	0.000567688	0.00416811	Fibroblast_Mitotic
ANLN	-0.437188	0.029	0.276	0.000577002	0.00421659	Fibroblast_Mitotic
CENPW	-0.520708	0.038	0.276	0.000577536	0.00421719	Fibroblast_Mitotic
MYL12B	-0.547347	0.856	0.966	0.00058504	0.00426531	Fibroblast_Mitotic
NINJ1	-0.437259	0.048	0.31	0.000597781	0.0043514	Fibroblast_Mitotic
TUBA1C	0.619347	0.894	0.724	0.000611371	0.00443303	Fibroblast_Mitotic
CBR1	-0.325041	0.346	0.724	0.000656355	0.00472564	Fibroblast_Mitotic
AQP3	-0.961267	0.26	0.379	0.00065644	0.00472564	Fibroblast_Mitotic
EIF1	0.32666	1	1	0.000656789	0.00472564	Fibroblast_Mitotic
SMU1	-0.291978	0.173	0.517	0.000669478	0.00480582	Fibroblast_Mitotic
PTP4A1	-0.540726	0.087	0.379	0.000692738	0.00494171	Fibroblast_Mitotic
HIST3H2A	0.503337	0.971	0.724	0.000693174	0.00494171	Fibroblast_Mitotic
CKS2	0.301994	0.894	0.966	0.000694109	0.0049446	Fibroblast_Mitotic
U2SURP	0.533567	0.702	0.483	0.000708628	0.00503649	Fibroblast_Mitotic
ZCCHC2	-0.329218	0	0.138	0.000714782	0.00505712	Fibroblast_Mitotic
CLDN12	-0.264436	0	0.138	0.000714782	0.00505712	Fibroblast_Mitotic
MICU1	-0.294294	0	0.138	0.000714782	0.00505712	Fibroblast_Mitotic
AKAP12	-0.301605	0	0.138	0.000714782	0.00505712	Fibroblast_Mitotic
CENPU	-0.275359	0	0.138	0.000714782	0.00505712	Fibroblast_Mitotic
PCOLCE	0.343484	0.971	0.724	0.000718889	0.00508233	Fibroblast_Mitotic
RPL5	0.331883	1	1	0.000720861	0.00509241	Fibroblast_Mitotic
HNRNPF	0.506514	0.962	0.862	0.000747642	0.00526963	Fibroblast_Mitotic
GSTO2	-0.397556	0.115	0.448	0.000795979	0.00559448	Fibroblast_Mitotic
TUBB6	-0.453612	0.212	0.586	0.000796128	0.00559448	Fibroblast_Mitotic
RPL32	0.2586	1	1	0.000824384	0.00576698	Fibroblast_Mitotic
SH3BGRL3	-0.620607	0.327	0.621	0.000853419	0.0059345	Fibroblast_Mitotic
SLC16A3	-0.798144	0.125	0.345	0.000864839	0.00600497	Fibroblast_Mitotic
PSME2	0.486229	0.981	0.897	0.000870903	0.00604258	Fibroblast_Mitotic
PRKG2	0.66243	0.5	0.345	0.000889731	0.0061458	Fibroblast_Mitotic
YWHAE	0.367722	0.99	0.966	0.000899047	0.006195	Fibroblast_Mitotic
AHNAK2	-0.331867	0.019	0.241	0.000901141	0.00620166	Fibroblast_Mitotic
GCHFR	-0.39713	0.192	0.552	0.000906757	0.00622653	Fibroblast_Mitotic
THOC7	-0.494586	0.279	0.655	0.000944035	0.00645397	Fibroblast_Mitotic
UBE2L3	0.524301	0.885	0.862	0.000953621	0.00650525	Fibroblast_Mitotic
AP2S1	-0.361148	0.346	0.724	0.0009714	0.00661687	Fibroblast_Mitotic
KRT15	-1.43629	0.173	0.414	0.000977134	0.00665107	Fibroblast_Mitotic
HNRNPUL1	-0.29081	0.01	0.207	0.00100781	0.00684985	Fibroblast_Mitotic
AK4	-0.306793	0.01	0.207	0.00101764	0.00690079	Fibroblast_Mitotic
TNIP1	-0.489037	0.048	0.31	0.00103357	0.00698933	Fibroblast_Mitotic
FABP5	-1.23505	0.279	0.345	0.00108333	0.00729935	Fibroblast_Mitotic
PSMD7	0.557723	0.875	0.793	0.00108636	0.00730926	Fibroblast_Mitotic
PABPC1	0.293233	1	0.931	0.00111221	0.00747239	Fibroblast_Mitotic
SFN	-0.646875	0.394	0.414	0.00114291	0.0076676	Fibroblast_Mitotic
COL8A1	0.832139	0.596	0.276	0.0011734	0.00784394	Fibroblast_Mitotic
NIT2	-0.439168	0.125	0.448	0.00118221	0.00789156	Fibroblast_Mitotic
RPL30	0.260731	1	0.966	0.00118592	0.00791066	Fibroblast_Mitotic
CCNI	-0.74251	0.202	0.517	0.00121319	0.00806948	Fibroblast_Mitotic
ARL4D	-0.456265	0.029	0.241	0.00121758	0.00809292	Fibroblast_Mitotic
FAM133B	-0.432344	0.058	0.31	0.00125234	0.00831214	Fibroblast_Mitotic
ANXA2	-0.678462	0.971	0.966	0.00125416	0.00831826	Fibroblast_Mitotic
MT-ND3	-0.5049	0.077	0.276	0.00128665	0.00851559	Fibroblast_Mitotic
TUBA4A	0.442126	0.99	0.931	0.00129865	0.00858284	Fibroblast_Mitotic
SNHG8	-0.658243	0.067	0.31	0.00133466	0.00878351	Fibroblast_Mitotic
SMDT1	-0.396898	0.75	0.793	0.00138186	0.00907495	Fibroblast_Mitotic
GPRC5A	-0.55448	0.096	0.276	0.00141628	0.00926192	Fibroblast_Mitotic
PSMC5	0.491683	0.913	0.69	0.00144229	0.00941876	Fibroblast_Mitotic
SDF4	-0.359223	0.154	0.483	0.00147506	0.00961935	Fibroblast_Mitotic
MEF2A	-0.349333	0.087	0.379	0.00152629	0.00992826	Fibroblast_Mitotic
DBI	-0.609914	0.481	0.552	0.00152775	0.00992826	Fibroblast_Mitotic
NUPR1	-0.964579	0.567	0.793	0.00156032	0.0101047	Fibroblast_Mitotic
FAM83A	-0.601523	0.019	0.207	0.0015766	0.0101878	Fibroblast_Mitotic
PERP	-0.823735	0.51	0.759	0.00157985	0.0101888	Fibroblast_Mitotic
PFDN2	0.454675	0.962	0.862	0.00158439	0.010204	Fibroblast_Mitotic
ID3	-0.484887	0.317	0.655	0.00159387	0.0102438	Fibroblast_Mitotic
RARRES1	0.599345	0.529	0.172	0.00163452	0.0104834	Fibroblast_Mitotic
TRABD	-0.280395	0.01	0.172	0.00165286	0.0105865	Fibroblast_Mitotic
COX5A	0.269658	0.99	0.931	0.0016609	0.0106234	Fibroblast_Mitotic
EIF3D	0.381395	0.933	0.862	0.00168768	0.0107578	Fibroblast_Mitotic
UBE2D3	0.401448	0.99	0.966	0.00169923	0.0108093	Fibroblast_Mitotic
SMIM7	-0.344114	0.038	0.276	0.00171383	0.0108725	Fibroblast_Mitotic
RBX1	-0.481747	0.673	0.793	0.00173691	0.0109965	Fibroblast_Mitotic
SERBP1	0.325014	1	0.966	0.0017553	0.0110979	Fibroblast_Mitotic
HLA-B	-1.06358	0.462	0.552	0.00177551	0.0112103	Fibroblast_Mitotic
ATP1B1	-0.52875	0.183	0.483	0.00177668	0.0112103	Fibroblast_Mitotic
GRN	-0.537653	0.192	0.379	0.00178926	0.011282	Fibroblast_Mitotic
MTDH	0.541493	0.904	0.724	0.00179409	0.0113048	Fibroblast_Mitotic
SEPP1	-0.501511	0.067	0.241	0.00180597	0.0113644	Fibroblast_Mitotic
ATRAID	-0.446252	0.231	0.586	0.00181054	0.0113854	Fibroblast_Mitotic
COX6A1	-0.297759	0.808	1	0.00183305	0.0114729	Fibroblast_Mitotic
RPSA	-0.375722	0.962	0.966	0.0018597	0.0116318	Fibroblast_Mitotic
MRPS28	-0.397628	0.038	0.276	0.00192843	0.0120134	Fibroblast_Mitotic
SAMD9	-0.357099	0.01	0.172	0.00196422	0.0122153	Fibroblast_Mitotic
RPS29	-0.563233	0.673	0.793	0.00197223	0.0122454	Fibroblast_Mitotic
HSPD1	0.482193	0.923	0.897	0.00203898	0.0126178	Fibroblast_Mitotic
COX6B1	-0.408494	0.779	0.931	0.00205178	0.0126719	Fibroblast_Mitotic
NAP1L1	0.485146	0.923	0.724	0.0021539	0.0132186	Fibroblast_Mitotic
BNIP3	-0.53973	0.048	0.276	0.00222632	0.0135614	Fibroblast_Mitotic
MRPL28	-0.583303	0.308	0.621	0.00226988	0.0137997	Fibroblast_Mitotic
GNG5	-0.40263	0.837	0.966	0.002313	0.0140347	Fibroblast_Mitotic
PHB	0.310297	0.952	0.897	0.00231305	0.0140347	Fibroblast_Mitotic
OXR1	-0.334152	0.019	0.207	0.00235439	0.01423	Fibroblast_Mitotic
UQCRH	-0.829551	0.317	0.517	0.00237991	0.014375	Fibroblast_Mitotic
EIF4A1	0.326452	1	0.931	0.00242839	0.0146394	Fibroblast_Mitotic
TSEN34	-0.37994	0.212	0.552	0.00243524	0.0146617	Fibroblast_Mitotic
HLA-DMA	-0.417551	0.096	0.345	0.00246133	0.0147807	Fibroblast_Mitotic
COX4I1	-0.723868	0.625	0.759	0.00247566	0.0148572	Fibroblast_Mitotic
HNRNPA3	0.286057	0.99	0.897	0.00261328	0.0153862	Fibroblast_Mitotic
