## Supplemental Table 2 for "Profibrotic priming of airway cell types and drug responses in early-stage idiopathic pulmonary fibrosis" (part 2 of 3)

### Sheet: controlNormal_saracatinibNormal (continued)
gene	avg_logFC	pct.1	pct.2	p_val	p_val_adj_BH	cluster
MT-ND6	-0.32139	0.058	0.31	0.00263772	0.0155105	Fibroblast_Mitotic
GLRX	-0.657684	0.212	0.414	0.00265209	0.0155656	Fibroblast_Mitotic
UBC	-0.285704	1	1	0.0026847	0.0157372	Fibroblast_Mitotic
NEDD8	-0.449416	0.654	0.828	0.00274218	0.0159961	Fibroblast_Mitotic
ELOF1	-0.430263	0.019	0.207	0.00281396	0.0163511	Fibroblast_Mitotic
SETD5-AS1	-0.324193	0.019	0.172	0.00284261	0.0165073	Fibroblast_Mitotic
SERF2	0.265902	1	1	0.00287681	0.0166795	Fibroblast_Mitotic
SSBP1	0.425633	0.731	0.724	0.00287793	0.0166795	Fibroblast_Mitotic
PFKL	-0.378955	0.077	0.345	0.0029355	0.0169413	Fibroblast_Mitotic
ERGIC2	0.468467	0.692	0.621	0.00296334	0.0170727	Fibroblast_Mitotic
CALM2	0.383616	1	1	0.00298569	0.0171766	Fibroblast_Mitotic
TRA2B	0.591316	0.798	0.517	0.00298731	0.0171766	Fibroblast_Mitotic
GPI	-0.551474	0.231	0.517	0.00298948	0.0171785	Fibroblast_Mitotic
CYCS	0.378007	0.962	0.793	0.00302642	0.0173587	Fibroblast_Mitotic
NDUFA4L2	-0.645647	0.019	0.207	0.00308905	0.0176745	Fibroblast_Mitotic
RRAGA	-0.329337	0.067	0.31	0.00309893	0.0176873	Fibroblast_Mitotic
YARS2	0.478465	0.298	0.034	0.00323859	0.01835	Fibroblast_Mitotic
ENY2	0.437648	0.952	0.828	0.00332569	0.0187638	Fibroblast_Mitotic
GGH	-0.554402	0.019	0.138	0.00336833	0.018948	Fibroblast_Mitotic
NDUFS7	-0.490299	0.173	0.483	0.00336848	0.018948	Fibroblast_Mitotic
MFSD10	-0.425181	0.096	0.345	0.00348902	0.0195201	Fibroblast_Mitotic
FGFBP1	-0.855579	0.125	0.31	0.00353746	0.0197537	Fibroblast_Mitotic
SYPL1	-0.508548	0.202	0.483	0.00356198	0.0198213	Fibroblast_Mitotic
BSG	-0.746371	0.337	0.448	0.0035727	0.0198692	Fibroblast_Mitotic
DDT	-0.532437	0.096	0.345	0.00363341	0.0201827	Fibroblast_Mitotic
TINAGL1	-0.404119	0.077	0.276	0.00364971	0.020246	Fibroblast_Mitotic
PBK	-0.450215	0.019	0.207	0.00368933	0.0203852	Fibroblast_Mitotic
FADS3	-0.253387	0.019	0.207	0.00373137	0.0205799	Fibroblast_Mitotic
H2AFV	-0.440496	0.51	0.828	0.00376844	0.0207598	Fibroblast_Mitotic
EPS15	-0.27736	0.019	0.207	0.00382892	0.0209938	Fibroblast_Mitotic
CCT8	0.342409	0.846	0.897	0.00384785	0.0210852	Fibroblast_Mitotic
CRYAB	0.646771	0.856	0.586	0.0038892	0.0212868	Fibroblast_Mitotic
AURKB	-0.286519	0	0.103	0.00400987	0.0218703	Fibroblast_Mitotic
TGM1	-0.320811	0	0.103	0.00400987	0.0218703	Fibroblast_Mitotic
FBXO5	-0.304542	0	0.103	0.00400987	0.0218703	Fibroblast_Mitotic
PRKCSH	-0.49994	0.106	0.379	0.0040287	0.0219311	Fibroblast_Mitotic
DDRGK1	0.515647	0.865	0.69	0.00405154	0.0220332	Fibroblast_Mitotic
PSAP	-0.589324	0.288	0.414	0.00409074	0.0222075	Fibroblast_Mitotic
COL27A1	-0.282241	0.01	0.172	0.00412856	0.0223738	Fibroblast_Mitotic
MYC	-0.352536	0.048	0.276	0.00414913	0.0224723	Fibroblast_Mitotic
GLO1	0.349052	0.163	0	0.00422215	0.022828	Fibroblast_Mitotic
CAPN13	0.301996	0.163	0	0.00422215	0.022828	Fibroblast_Mitotic
DDB2	-0.388809	0.01	0.172	0.00425292	0.0229427	Fibroblast_Mitotic
ATP5J2	-0.52923	0.385	0.69	0.00425977	0.0229649	Fibroblast_Mitotic
TRIP10	-0.25962	0.019	0.172	0.00428485	0.0230734	Fibroblast_Mitotic
MT-ND2	-1.15395	0.356	0.586	0.00430609	0.0231477	Fibroblast_Mitotic
ABHD16A	-0.291327	0.01	0.172	0.00432139	0.0231899	Fibroblast_Mitotic
HAT1	-0.369657	0.125	0.414	0.00432455	0.0231935	Fibroblast_Mitotic
FOSL2	-0.332822	0.038	0.241	0.00432808	0.0231977	Fibroblast_Mitotic
C1orf192	0.434146	0.279	0.034	0.00435406	0.0232982	Fibroblast_Mitotic
PLP2	-0.592877	0.115	0.276	0.00439769	0.0234913	Fibroblast_Mitotic
TMEM107	-0.3165	0.048	0.276	0.00440687	0.0235173	Fibroblast_Mitotic
THOC3	-0.381752	0.106	0.379	0.00450772	0.0239966	Fibroblast_Mitotic
SLC1A5	-0.372764	0.029	0.207	0.00452932	0.0240978	Fibroblast_Mitotic
DYNLL1	0.31244	0.99	1	0.00457016	0.0242874	Fibroblast_Mitotic
RPL31	-0.311008	1	1	0.00458619	0.0243459	Fibroblast_Mitotic
PRDX2	-0.392902	0.692	0.931	0.0046538	0.0246337	Fibroblast_Mitotic
KRT5	-0.523919	0.125	0.31	0.0047064	0.0248277	Fibroblast_Mitotic
ADI1	-0.456437	0.067	0.207	0.00481292	0.025318	Fibroblast_Mitotic
MSMO1	-0.481076	0.087	0.345	0.00482571	0.0253424	Fibroblast_Mitotic
CLNS1A	-0.48228	0.087	0.345	0.00483912	0.0253986	Fibroblast_Mitotic
BAX	0.28683	0.981	0.828	0.00484797	0.0254307	Fibroblast_Mitotic
DNAJC2	0.524918	0.644	0.448	0.00489756	0.0256188	Fibroblast_Mitotic
CLEC2B	-0.515872	0.029	0.207	0.00492013	0.0256937	Fibroblast_Mitotic
UBE2C	-0.731209	0.144	0.414	0.00497343	0.0259141	Fibroblast_Mitotic
C10orf118	-0.311422	0.029	0.207	0.00498214	0.0259449	Fibroblast_Mitotic
RPS27	-0.286741	1	1	0.00504932	0.0262216	Fibroblast_Mitotic
LLPH	-0.298253	0.067	0.31	0.00514345	0.0265279	Fibroblast_Mitotic
YIF1A	0.450497	0.808	0.621	0.00519341	0.0267024	Fibroblast_Mitotic
RPL36	-0.321441	0.962	1	0.00536571	0.0274673	Fibroblast_Mitotic
RPS4X	0.255398	1	1	0.00539786	0.0275864	Fibroblast_Mitotic
MPG	-0.260941	0.173	0.448	0.00549667	0.0279689	Fibroblast_Mitotic
CAPN2	-0.408999	0.202	0.483	0.005552	0.0281847	Fibroblast_Mitotic
ESD	0.381314	0.971	0.828	0.00557608	0.0282497	Fibroblast_Mitotic
RNF7	-0.411353	0.154	0.448	0.00562977	0.0284299	Fibroblast_Mitotic
LOXL4	-0.330108	0.01	0.138	0.00563867	0.0284584	Fibroblast_Mitotic
HIST1H2AL	0.868961	0.462	0.31	0.00564166	0.0284584	Fibroblast_Mitotic
C3	0.295275	0.385	0.103	0.00574907	0.0289064	Fibroblast_Mitotic
SYT8	0.297605	0.202	0.103	0.00577154	0.0289969	Fibroblast_Mitotic
RPS15A	-1.00722	0.567	0.724	0.00577329	0.0289969	Fibroblast_Mitotic
TMEM106C	-0.34534	0.038	0.241	0.00582325	0.0292164	Fibroblast_Mitotic
GJB2	-0.453445	0.038	0.207	0.00582941	0.0292316	Fibroblast_Mitotic
LRRC8A	-0.262704	0.096	0.345	0.0060156	0.0300201	Fibroblast_Mitotic
TUBB	0.451084	0.981	0.966	0.00603938	0.0301226	Fibroblast_Mitotic
GPBP1L1	0.334817	0.173	0.034	0.00607146	0.0302342	Fibroblast_Mitotic
CNN3	-0.462261	0.423	0.724	0.00610793	0.0303539	Fibroblast_Mitotic
SET	0.620713	0.673	0.483	0.00622711	0.0308447	Fibroblast_Mitotic
TSPAN3	-0.315524	0.846	0.724	0.0062595	0.030923	Fibroblast_Mitotic
BDNF	0.468624	0.308	0.103	0.00627486	0.0309826	Fibroblast_Mitotic
MYADM	-0.337608	0.029	0.207	0.00630163	0.0310818	Fibroblast_Mitotic
CALR	-0.490756	0.308	0.621	0.00633519	0.0312309	Fibroblast_Mitotic
ATF4	-0.25988	0.519	0.828	0.00651746	0.0319437	Fibroblast_Mitotic
CDKN2A	0.450981	0.365	0.138	0.00652746	0.0319462	Fibroblast_Mitotic
AGRN	-0.256732	0.029	0.172	0.00652822	0.0319462	Fibroblast_Mitotic
GMNN	-0.403359	0.067	0.276	0.00655447	0.0320578	Fibroblast_Mitotic
EPAS1	-0.37252	0.058	0.276	0.00662069	0.0323309	Fibroblast_Mitotic
HMGA2	0.541647	0.51	0.379	0.00667433	0.0325587	Fibroblast_Mitotic
CA12	-0.463485	0.01	0.138	0.00678338	0.0329872	Fibroblast_Mitotic
KRT23	0.505988	0.529	0.276	0.00681011	0.0331	Fibroblast_Mitotic
TEX264	-0.460303	0.144	0.31	0.00681935	0.0331276	Fibroblast_Mitotic
PUM2	0.502439	0.356	0.172	0.00689415	0.0334736	Fibroblast_Mitotic
PSMA7	0.303535	0.981	0.931	0.00696459	0.0337665	Fibroblast_Mitotic
LYPD3	-0.273615	0.01	0.138	0.00710191	0.0343216	Fibroblast_Mitotic
SH3GL1	-0.310151	0.01	0.138	0.00721092	0.0347584	Fibroblast_Mitotic
ATP6V1F	-0.346851	0.654	0.897	0.00724989	0.034899	Fibroblast_Mitotic
SRD5A3	0.362686	0.337	0.138	0.00727369	0.0349707	Fibroblast_Mitotic
IFITM2	-0.488392	0.24	0.552	0.00732066	0.0351241	Fibroblast_Mitotic
SKA2	-0.379559	0.029	0.207	0.00743409	0.0355952	Fibroblast_Mitotic
RAB18	-0.47299	0.163	0.414	0.00746074	0.0356644	Fibroblast_Mitotic
HSP90AB1	0.374658	0.99	0.931	0.00746284	0.0356644	Fibroblast_Mitotic
FCF1	0.479636	0.779	0.483	0.00748265	0.0356994	Fibroblast_Mitotic
TMSB10	-0.303849	0.99	1	0.00754477	0.0359223	Fibroblast_Mitotic
KRT19	-0.825992	0.962	1	0.00757799	0.0360437	Fibroblast_Mitotic
ANGPTL4	-0.640268	0.038	0.207	0.00762099	0.0361745	Fibroblast_Mitotic
FHL2	-0.533701	0.106	0.31	0.00770492	0.0364987	Fibroblast_Mitotic
XPR1	-0.353892	0.058	0.276	0.00772694	0.0365658	Fibroblast_Mitotic
DNAJC19	0.414091	0.702	0.655	0.0077797	0.0367224	Fibroblast_Mitotic
NSG1	0.301649	0.144	0	0.00779256	0.0367645	Fibroblast_Mitotic
PSMA3	0.294176	0.962	0.862	0.00787595	0.0371204	Fibroblast_Mitotic
NME5	0.42747	0.308	0.138	0.00790743	0.0372499	Fibroblast_Mitotic
CD44	-0.42703	0.096	0.31	0.0080073	0.0376634	Fibroblast_Mitotic
TRAPPC2P1	-0.252826	0.077	0.31	0.00811012	0.0380511	Fibroblast_Mitotic
UBE2B	0.34303	0.894	0.897	0.00821601	0.0384513	Fibroblast_Mitotic
SORBS2	-0.271062	0.038	0.207	0.00832026	0.0388203	Fibroblast_Mitotic
CSNK1E	0.290789	0.327	0.276	0.00837121	0.0389627	Fibroblast_Mitotic
CUEDC2	0.358651	0.933	0.759	0.00838993	0.0390109	Fibroblast_Mitotic
POMP	-0.29721	0.904	0.897	0.00844157	0.0392119	Fibroblast_Mitotic
CMSS1	0.429753	0.462	0.31	0.00847101	0.0393291	Fibroblast_Mitotic
HSPB1	-0.669891	0.885	0.828	0.00855117	0.0396224	Fibroblast_Mitotic
PARK7	-0.322654	0.481	0.793	0.00862065	0.0398986	Fibroblast_Mitotic
CCT5	0.322452	0.952	0.759	0.00868135	0.0400767	Fibroblast_Mitotic
TMEM167A	-0.3749	0.308	0.621	0.00873207	0.0402806	Fibroblast_Mitotic
CFL1	0.282793	0.962	0.931	0.00876122	0.0403951	Fibroblast_Mitotic
C1orf86	-0.307276	0.029	0.207	0.00888721	0.040809	Fibroblast_Mitotic
SPINT2	-0.754234	0.548	0.621	0.00915171	0.0418236	Fibroblast_Mitotic
LPAR6	-0.50097	0.067	0.276	0.0091865	0.0419144	Fibroblast_Mitotic
EMG1	0.498687	0.779	0.517	0.00931261	0.0423515	Fibroblast_Mitotic
CLYBL	0.349502	0.231	0.207	0.0093219	0.0423731	Fibroblast_Mitotic
ARL6IP1	-0.690615	0.125	0.276	0.00933337	0.0424046	Fibroblast_Mitotic
NAA38	-0.397314	0.058	0.207	0.00937779	0.0425857	Fibroblast_Mitotic
RNASET2	-0.278452	0.01	0.138	0.0093939	0.0426173	Fibroblast_Mitotic
LSM2	-0.285981	0.125	0.379	0.00945234	0.0428408	Fibroblast_Mitotic
TOR1AIP2	-0.29773	0.029	0.207	0.00962716	0.0434222	Fibroblast_Mitotic
COPS5	0.488035	0.76	0.621	0.00970888	0.0437486	Fibroblast_Mitotic
RP11-345J4.5	-0.403315	0.058	0.241	0.00972233	0.043788	Fibroblast_Mitotic
PSMA2.1	-0.393642	0.144	0.345	0.00973712	0.0438319	Fibroblast_Mitotic
ALDH2	-0.418553	0.106	0.276	0.00974384	0.0438319	Fibroblast_Mitotic
LDHB	-0.526836	0.577	0.759	0.00974617	0.0438319	Fibroblast_Mitotic
CNIH4	0.321575	0.894	0.931	0.00981983	0.0440298	Fibroblast_Mitotic
ADAM15	-0.367598	0.048	0.241	0.00987938	0.0441618	Fibroblast_Mitotic
HIPK1	0.393191	0.221	0.069	0.00989558	0.0441845	Fibroblast_Mitotic
RTN3	-0.370809	0.192	0.483	0.0100373	0.0445403	Fibroblast_Mitotic
DAZAP2	0.466574	0.529	0.379	0.0101479	0.0449243	Fibroblast_Mitotic
SAA2	0.375184	0.99	0.966	0.0101798	0.0450227	Fibroblast_Mitotic
CUL5	-0.449501	0.26	0.552	0.0102455	0.0451709	Fibroblast_Mitotic
ECH1	-0.457269	0.288	0.586	0.0102655	0.0452266	Fibroblast_Mitotic
RTN4	-0.46769	0.212	0.276	0.010315	0.045384	Fibroblast_Mitotic
SDCBP2	-0.468426	0.115	0.31	0.0103225	0.0453937	Fibroblast_Mitotic
KLHDC2	0.470793	0.731	0.552	0.0104213	0.0457439	Fibroblast_Mitotic
CDCA4	-0.390756	0.019	0.172	0.0104482	0.0458405	Fibroblast_Mitotic
HLA-A	-0.985162	0.519	0.552	0.0104677	0.0458829	Fibroblast_Mitotic
INTS8	0.272641	0.135	0	0.010562	0.0461994	Fibroblast_Mitotic
UBE2T	-0.292013	0.029	0.207	0.0105732	0.0462152	Fibroblast_Mitotic
DDIT4	-1.02292	0.298	0.552	0.0106743	0.0465914	Fibroblast_Mitotic
FXYD5	-0.334858	0.029	0.207	0.010787	0.0470173	Fibroblast_Mitotic
TOMM7	-0.361181	0.683	0.897	0.01081	0.0470513	Fibroblast_Mitotic
CEP95	-0.26468	0.029	0.207	0.010834	0.0470513	Fibroblast_Mitotic
CD40	-0.419393	0.019	0.172	0.0108386	0.0470513	Fibroblast_Mitotic
PPIG	0.47739	0.769	0.621	0.0108502	0.0470513	Fibroblast_Mitotic
PRRC2A	0.440617	0.288	0.172	0.0109171	0.0473144	Fibroblast_Mitotic
ALDH1A1	-0.417231	0.202	0.483	0.0109211	0.0473144	Fibroblast_Mitotic
PARL	0.36904	0.808	0.724	0.0109506	0.0473904	Fibroblast_Mitotic
COMMD6	-0.448444	0.25	0.552	0.0109583	0.0473904	Fibroblast_Mitotic
PPIB	-0.377162	0.683	0.931	0.0110126	0.0475783	Fibroblast_Mitotic
LGALS3BP	-0.417124	0.24	0.31	0.0111461	0.0481108	Fibroblast_Mitotic
SAR1A	0.526167	0.798	0.655	0.011177	0.0481775	Fibroblast_Mitotic
SSU72	0.425849	0.712	0.586	0.0111878	0.0482014	Fibroblast_Mitotic
NDUFS8	0.37114	0.894	0.793	0.0112672	0.0484766	Fibroblast_Mitotic
ATG3	0.519395	0.615	0.379	0.0113792	0.0487115	Fibroblast_Mitotic
LSM3	-0.494304	0.192	0.414	0.0114229	0.048876	Fibroblast_Mitotic
IRF6	-0.319678	0.048	0.241	0.0115926	0.049466	Fibroblast_Mitotic
BCAM	-0.627022	0.038	0.207	0.0116023	0.0494847	Fibroblast_Mitotic
GUSB	-0.303719	0.019	0.172	0.0117079	0.0498666	Fibroblast_Mitotic
METTL7A	-0.311549	0.038	0.207	0.0117204	0.0498972	Fibroblast_Mitotic
SUMO2	0.295916	0.971	0.966	0.0117513	0.0499927	Fibroblast_Mitotic
SAA2	0.824267	1	0.788	3.03025e-17	6.76515e-16	Fibroblast_IFITM1
SAA1	0.768217	0.991	0.894	8.67196e-15	1.7292e-13	Fibroblast_IFITM1
KRT15	-0.458311	0.063	0.353	1.24222e-09	1.76714e-08	Fibroblast_IFITM1
RPL14	-0.303405	1	1	3.6464e-09	4.96038e-08	Fibroblast_IFITM1
MIF	-0.521608	0.829	0.953	1.27789e-07	1.49815e-06	Fibroblast_IFITM1
RPL41	-0.327997	1	0.988	1.35922e-07	1.58553e-06	Fibroblast_IFITM1
RPSAP58	-0.386417	0.946	0.988	2.9587e-07	3.33059e-06	Fibroblast_IFITM1
PLIN2	-0.486634	0.144	0.471	1.49681e-06	1.59091e-05	Fibroblast_IFITM1
RPSA	-0.349771	0.946	0.965	1.62779e-06	1.72229e-05	Fibroblast_IFITM1
FTL	-0.402036	0.991	1	3.0916e-06	3.18441e-05	Fibroblast_IFITM1
MIR205HG	-0.42922	0.144	0.376	3.57307e-06	3.64016e-05	Fibroblast_IFITM1
H2AFX	-0.484519	0.432	0.682	4.21214e-06	4.2633e-05	Fibroblast_IFITM1
PI3	0.582476	0.694	0.435	1.04788e-05	9.97838e-05	Fibroblast_IFITM1
RPL4	-0.39918	0.955	0.988	1.06461e-05	0.000101274	Fibroblast_IFITM1
BPIFA1	0.563764	0.55	0.447	7.17884e-05	0.000627275	Fibroblast_IFITM1
RPL10L	-0.421495	0.405	0.694	8.21312e-05	0.000709675	Fibroblast_IFITM1
C15orf48	0.55461	0.703	0.447	9.16862e-05	0.000787135	Fibroblast_IFITM1
RPL7A	0.259994	0.982	0.976	0.000116409	0.000984886	Fibroblast_IFITM1
APRT	-0.321008	0.802	0.941	0.000123693	0.00104179	Fibroblast_IFITM1
TRAPPC4	-0.342031	0.649	0.847	0.000154535	0.00127171	Fibroblast_IFITM1
NHP2	-0.395636	0.658	0.812	0.000162942	0.00133267	Fibroblast_IFITM1
VMP1	0.448523	0.847	0.824	0.000228041	0.00182511	Fibroblast_IFITM1
R3HDM1	0.398294	0.315	0.141	0.000250074	0.00198443	Fibroblast_IFITM1
RBX1	-0.278656	0.784	0.788	0.000267814	0.00211442	Fibroblast_IFITM1
NDUFB11	0.3488	0.793	0.729	0.000278592	0.00218656	Fibroblast_IFITM1
HSPA8	-0.272393	0.991	0.988	0.000314343	0.00244217	Fibroblast_IFITM1
S100A14	-0.332667	0.207	0.341	0.000333898	0.00257303	Fibroblast_IFITM1
SH3BGRL3	-0.413726	0.324	0.518	0.000462525	0.00346375	Fibroblast_IFITM1
TRAPPC6A	-0.359178	0.297	0.541	0.000596412	0.00434482	Fibroblast_IFITM1
NACA2	0.289406	0.91	0.894	0.000608364	0.00441466	Fibroblast_IFITM1
MGST3	-0.373667	0.676	0.776	0.000612283	0.0044362	Fibroblast_IFITM1
C3	0.320743	0.324	0.106	0.000672271	0.00481846	Fibroblast_IFITM1
PSME2	0.259131	0.973	1	0.000681307	0.004872	Fibroblast_IFITM1
PPA1	-0.273383	0.09	0.271	0.000681869	0.00487228	Fibroblast_IFITM1
IDO1	0.278551	0.162	0.024	0.000825328	0.00576926	Fibroblast_IFITM1
NDUFA8	-0.347432	0.766	0.824	0.000916762	0.0062906	Fibroblast_IFITM1
TUBA1B	-0.300988	0.964	1	0.00133367	0.00878351	Fibroblast_IFITM1
KRT7	0.355149	0.396	0.212	0.00133394	0.00878351	Fibroblast_IFITM1
ATP5H	-0.358931	0.252	0.482	0.00136285	0.0089564	Fibroblast_IFITM1
S100A10	-0.268972	0.946	1	0.00156628	0.0101363	Fibroblast_IFITM1
CD47	0.413223	0.568	0.376	0.00169688	0.0108091	Fibroblast_IFITM1
TMBIM4.1	0.302095	0.459	0.235	0.00171105	0.0108675	Fibroblast_IFITM1
ACOT13	0.301792	0.757	0.671	0.00173976	0.0110071	Fibroblast_IFITM1
CLDN7	0.413434	0.45	0.259	0.00191751	0.0119774	Fibroblast_IFITM1
KRT19	-0.298676	0.937	1	0.0019677	0.0122254	Fibroblast_IFITM1
GTF2A2	-0.358254	0.45	0.635	0.00210035	0.0129206	Fibroblast_IFITM1
TIMM23	-0.300245	0.153	0.365	0.00215581	0.0132186	Fibroblast_IFITM1
NFKBIA	0.303134	0.955	0.894	0.00241164	0.0145572	Fibroblast_IFITM1
STT3A	-0.402356	0.333	0.553	0.00252661	0.015095	Fibroblast_IFITM1
FN1	0.463461	0.82	0.694	0.00257324	0.0151696	Fibroblast_IFITM1
ATP6V1F	-0.318286	0.739	0.847	0.00259856	0.0153092	Fibroblast_IFITM1
MED31	-0.3091	0.153	0.341	0.00297177	0.0171083	Fibroblast_IFITM1
ARPC3	-0.251134	0.91	0.965	0.00313457	0.0178582	Fibroblast_IFITM1
HMGA1	0.293207	0.667	0.671	0.0032265	0.0182926	Fibroblast_IFITM1
RPS10	0.345629	0.829	0.694	0.00342907	0.0192193	Fibroblast_IFITM1
H2AFJ	0.322594	0.919	0.776	0.00343509	0.0192414	Fibroblast_IFITM1
TMEM190	0.275172	0.559	0.353	0.00363846	0.0201987	Fibroblast_IFITM1
GNAI2	0.323694	0.73	0.565	0.00365322	0.020246	Fibroblast_IFITM1
COX5B	-0.278077	0.829	0.894	0.00368952	0.0203852	Fibroblast_IFITM1
DRG1	-0.299682	0.126	0.306	0.00371796	0.0205181	Fibroblast_IFITM1
PSMD9	-0.286975	0.126	0.318	0.00412387	0.0223614	Fibroblast_IFITM1
PPP1CB	0.273419	0.297	0.141	0.00429535	0.0231103	Fibroblast_IFITM1
MALAT1	0.457129	1	0.988	0.00475306	0.0250455	Fibroblast_IFITM1
ACAA2	-0.292107	0.171	0.376	0.00510729	0.0264491	Fibroblast_IFITM1
QRICH1	-0.334447	0.144	0.341	0.00512335	0.0264881	Fibroblast_IFITM1
SOD2	0.263957	0.919	0.8	0.00557139	0.0282443	Fibroblast_IFITM1
HOXA7	-0.322389	0.261	0.459	0.00559197	0.0282842	Fibroblast_IFITM1
TIMM17A	-0.317104	0.342	0.518	0.00570948	0.02873	Fibroblast_IFITM1
LDHA	-0.366285	0.378	0.529	0.00619575	0.0307383	Fibroblast_IFITM1
SERPINB4	0.357498	0.279	0.153	0.00625516	0.030923	Fibroblast_IFITM1
ITFG1	-0.352391	0.198	0.376	0.00641139	0.03149	Fibroblast_IFITM1
CCT7	-0.312577	0.297	0.471	0.00652632	0.0319462	Fibroblast_IFITM1
PDIA4	-0.304146	0.234	0.424	0.0065908	0.0322018	Fibroblast_IFITM1
ATP6V1C1	-0.314333	0.468	0.682	0.00698229	0.0338311	Fibroblast_IFITM1
DAD1	-0.254906	0.775	0.871	0.00709859	0.0343216	Fibroblast_IFITM1
ALDOA	-0.270367	0.973	1	0.0072781	0.0349739	Fibroblast_IFITM1
NUPR1	-0.265402	0.523	0.682	0.00728782	0.0349845	Fibroblast_IFITM1
ACTG1	0.275585	0.991	0.965	0.00732572	0.0351245	Fibroblast_IFITM1
MRTO4	-0.25337	0.108	0.282	0.00760123	0.0360991	Fibroblast_IFITM1
SMU1	-0.295519	0.333	0.471	0.00868035	0.0400767	Fibroblast_IFITM1
RP11-302B13.5	-0.251035	0.838	0.894	0.00880024	0.0405349	Fibroblast_IFITM1
CXCL3	0.359804	0.459	0.259	0.00908022	0.0415783	Fibroblast_IFITM1
DNAJC19	0.318805	0.721	0.576	0.00918183	0.0419144	Fibroblast_IFITM1
SAA4	0.26461	0.45	0.282	0.00959818	0.0433334	Fibroblast_IFITM1
EEF2	-0.276864	0.676	0.788	0.0100003	0.0444182	Fibroblast_IFITM1
VMO1	0.405385	0.387	0.271	0.0101398	0.0449096	Fibroblast_IFITM1
CPQ	-0.388596	0.568	0.729	0.0101748	0.0450218	Fibroblast_IFITM1
SBDS	-0.30235	0.351	0.482	0.0103269	0.0453937	Fibroblast_IFITM1
TIMM13	-0.26646	0.712	0.8	0.0106589	0.0465461	Fibroblast_IFITM1
MT-CYB	0.31814	0.73	0.718	0.0115252	0.0492685	Fibroblast_IFITM1
ARF5	-0.30993	0.306	0.424	0.0115797	0.0494564	Fibroblast_IFITM1
NHP2L1	-0.287413	0.721	0.847	0.0116135	0.0495097	Fibroblast_IFITM1
RNF7	-1.49085	0	1	2.07898e-05	0.000192662	Hybrid_FG
ATP1B3	-1.21971	0	0.833	0.000332355	0.00256325	Hybrid_FG
P4HA1	-1.18038	0	0.833	0.000332355	0.00256325	Hybrid_FG
EIF4EBP1	-1.32903	0.1	1	0.000832401	0.00581434	Hybrid_FG
RBM3	-1.03182	0.1	1	0.000898818	0.006195	Hybrid_FG
MRPL18	-0.815706	0.1	1	0.00092938	0.00636783	Hybrid_FG
B3GAT3	-0.736181	0	0.667	0.00256439	0.015127	Hybrid_FG
RASSF7	-0.795334	0	0.667	0.00256439	0.015127	Hybrid_FG
KBTBD3	-0.895985	0	0.667	0.00256439	0.015127	Hybrid_FG
APMAP	-0.919918	0	0.667	0.00256439	0.015127	Hybrid_FG
DLD	-0.881595	0	0.667	0.00256439	0.015127	Hybrid_FG
BUB3	-0.927073	0	0.667	0.00256439	0.015127	Hybrid_FG
SSR1	-0.639844	0	0.667	0.00256439	0.015127	Hybrid_FG
HSD17B12	-0.745145	0	0.667	0.00256439	0.015127	Hybrid_FG
IMP3	-0.787839	0	0.667	0.00256439	0.015127	Hybrid_FG
RBBP8	-0.7911	0	0.667	0.00256439	0.015127	Hybrid_FG
OGFOD3	-0.798527	0	0.667	0.00256439	0.015127	Hybrid_FG
TM2D1	-0.823994	0	0.667	0.00256439	0.015127	Hybrid_FG
VKORC1	-0.861623	0	0.667	0.00256439	0.015127	Hybrid_FG
ARL2	-0.884149	0	0.667	0.00256439	0.015127	Hybrid_FG
IGBP1	-0.899849	0	0.667	0.00256439	0.015127	Hybrid_FG
ZFAND1	-0.940723	0	0.667	0.00256439	0.015127	Hybrid_FG
SLC38A1	-1.02743	0	0.667	0.00256439	0.015127	Hybrid_FG
MRPS7	-1.06469	0	0.667	0.00256439	0.015127	Hybrid_FG
SERINC2	-1.23939	0	0.667	0.00256439	0.015127	Hybrid_FG
SH3GLB2	1.36181	0.7	0	0.00338797	0.0190232	Hybrid_FG
GAPDH	-1.382	1	1	0.00352176	0.0196797	Hybrid_FG
WASF2	-0.841409	0.2	1	0.00429665	0.0231103	Hybrid_FG
COX7A2L	-1.03431	0.2	1	0.00433625	0.0232162	Hybrid_FG
SLC25A6	-1.55234	0.6	1	0.00779798	0.0367715	Hybrid_FG
NDUFA8	-0.649707	0.1	0.833	0.00851321	0.0394857	Hybrid_FG
S100A14	-1.86223	0.4	1	0.0092483	0.0421	Hybrid_FG
PCOLCE	2.65668	0.8	0.167	0.00928476	0.0422454	Hybrid_FG
PCNP	-1.20529	0.1	0.833	0.009387	0.0426067	Hybrid_FG
LCN2	1.17893	1	1	0.00945023	0.0428408	Hybrid_FG
IFI27	1.35203	0.6	0	0.00958545	0.0432969	Hybrid_FG
EFEMP1	1.18727	0.6	0	0.00958545	0.0432969	Hybrid_FG
AHSA1	1.27474	0.6	0	0.00958545	0.0432969	Hybrid_FG
GTF2I	-0.650426	0.1	0.833	0.00988246	0.0441618	Hybrid_FG
KLF5	-0.433108	0.3	1	0.010116	0.0448257	Hybrid_FG
ETHE1	-0.981394	0.1	0.833	0.0102402	0.0451709	Hybrid_FG
RAC1	-0.639581	0.1	0.833	0.0102695	0.0452266	Hybrid_FG
RPL13A	-1.20773	1	1	0.0102849	0.0452732	Hybrid_FG
UQCRH	-1.5334	0.3	1	0.0105439	0.046152	Hybrid_FG
CLNS1A	-1.00665	0.1	0.833	0.0108428	0.0470513	Hybrid_FG
HNRNPAB	-0.903474	0.1	0.833	0.0109589	0.0473904	Hybrid_FG
SERP1	-0.471183	0.3	1	0.0111641	0.0481439	Hybrid_FG
CAV1	-0.794905	0.1	0.833	0.0112846	0.0484823	Hybrid_FG
EHF	-1.02766	0.1	0.833	0.0116252	0.049537	Hybrid_FG
LRPAP1	-0.807173	0.1	0.833	0.0117602	0.0499982	Hybrid_FG

### Sheet: controlIPF_nintedanibIPF
gene	avg_logFC	pct.1	pct.2	p_val	p_val_adj_BH	cluster
MT-ND4L	-1.14537	0.337	0.921	2.50221e-45	2.05519e-44	Basal
NBEAL1	0.905816	0.869	0.734	1.50974e-41	1.13599e-40	Basal
SCGB1A1	-0.414133	0.994	1	3.12232e-37	2.09764e-36	Basal
MT-ND5	-0.957065	0.88	0.987	1.46639e-33	8.84942e-33	Basal
LCN2	-0.858633	0.977	1	9.82097e-29	5.204e-28	Basal
ZNF90	0.750934	0.749	0.319	1.61447e-28	8.51974e-28	Basal
UQCR11.1	0.655898	0.84	0.773	5.49866e-28	2.85483e-27	Basal
DST	-0.987205	0.754	0.913	5.55247e-28	2.88179e-27	Basal
LGALS7	1.15138	0.629	0.205	1.1743e-25	5.67821e-25	Basal
MIF	0.67101	0.954	0.93	2.76082e-24	1.28735e-23	Basal
NDUFA13	0.545213	0.726	0.59	1.16994e-22	5.23687e-22	Basal
TACSTD2	-0.62929	0.989	0.996	9.43571e-22	4.10798e-21	Basal
RPSAP58	0.662188	0.651	0.406	1.33727e-21	5.7942e-21	Basal
UBBP4	0.542398	0.64	0.306	2.66667e-21	1.14514e-20	Basal
COX6A1	0.539598	0.891	0.843	7.93527e-21	3.35255e-20	Basal
MALAT1	-0.787413	1	1	1.82177e-20	7.62571e-20	Basal
MTRNR2L10	-0.437847	0.194	0.646	1.40812e-19	5.74916e-19	Basal
C1orf56	0.716025	0.434	0.092	1.47186e-19	6.0062e-19	Basal
TMED2	0.512347	0.88	0.865	1.52596e-19	6.22204e-19	Basal
IGFBP7	-0.770439	0.714	0.908	1.88819e-19	7.67468e-19	Basal
SOX4	0.916747	0.96	0.9	3.29053e-19	1.32835e-18	Basal
HIST1H1E	-0.485386	0.051	0.415	6.54491e-19	2.61407e-18	Basal
MT-ATP6	-0.646989	0.943	0.996	7.65779e-19	3.05223e-18	Basal
CTNNB1	0.838914	0.754	0.594	8.78242e-19	3.49778e-18	Basal
TAX1BP3	0.540944	0.651	0.541	5.43368e-18	2.12242e-17	Basal
COX6A1P2	0.573118	0.634	0.328	5.49981e-18	2.14771e-17	Basal
PPDPF	0.570614	0.886	0.847	6.88442e-18	2.67554e-17	Basal
SYNE2	-0.531978	0.177	0.594	1.13537e-17	4.38374e-17	Basal
MT-ND2	-0.612442	0.971	0.996	1.79175e-17	6.88534e-17	Basal
NPM1	-0.444808	0.891	0.965	3.5811e-17	1.36492e-16	Basal
CXCL17	-0.336257	0.571	0.852	6.28717e-17	2.38104e-16	Basal
SEPT7	-0.537828	0.697	0.93	1.38615e-16	5.19345e-16	Basal
TAX1BP1	-0.514789	0.629	0.878	1.53258e-16	5.73511e-16	Basal
MT-ND1	-0.616729	0.937	0.996	4.88172e-16	1.8049e-15	Basal
MINOS1	0.396329	0.749	0.729	2.2758e-15	8.27149e-15	Basal
NDUFA11	0.43252	0.749	0.694	7.4071e-15	2.6503e-14	Basal
PPP1CB	0.65199	0.749	0.568	7.90428e-15	2.82361e-14	Basal
LGALS7B	0.657416	0.749	0.729	1.33258e-14	4.73619e-14	Basal
SF3B1	-0.473388	0.509	0.825	1.98951e-14	7.03696e-14	Basal
LAMA3	-0.648888	0.594	0.86	3.04932e-14	1.07216e-13	Basal
AP000350.4	0.48587	0.423	0.153	3.52998e-14	1.23525e-13	Basal
RPS28	0.429796	1	0.969	4.7016e-14	1.64077e-13	Basal
ATP1B1	0.595712	0.926	0.934	4.70313e-14	1.64094e-13	Basal
BEST1	0.51723	0.423	0.179	7.028e-14	2.4405e-13	Basal
RPL36	0.404427	0.983	0.974	7.65469e-14	2.65393e-13	Basal
GOLGB1	-0.364421	0.194	0.563	1.62283e-13	5.57508e-13	Basal
UQCRQ	0.438115	0.903	0.904	1.69363e-13	5.81443e-13	Basal
CYBA	0.629495	0.909	0.817	2.52469e-13	8.62532e-13	Basal
HSP90AB1	-0.42116	0.909	0.969	3.75192e-13	1.27418e-12	Basal
POLR2L	0.451621	0.874	0.83	4.22757e-13	1.43193e-12	Basal
RPS3A	-0.419665	0.983	0.991	4.35189e-13	1.47307e-12	Basal
EGFR	-0.497623	0.257	0.624	7.78662e-13	2.61731e-12	Basal
FAM213A	-0.486837	0.377	0.734	9.1528e-13	3.06984e-12	Basal
RARS	-0.382041	0.291	0.633	9.85133e-13	3.29982e-12	Basal
PDZK1IP1	0.428222	0.806	0.79	1.09719e-12	3.66642e-12	Basal
YWHAE	0.36867	0.851	0.834	1.14277e-12	3.81543e-12	Basal
HNRNPU	-0.478334	0.429	0.747	1.16634e-12	3.89327e-12	Basal
HNRNPH1	0.613153	0.646	0.472	1.16787e-12	3.89754e-12	Basal
AHNAK2	-0.547593	0.537	0.834	1.5075e-12	5.01362e-12	Basal
SLIRP	0.358269	0.754	0.764	1.88984e-12	6.27033e-12	Basal
C19orf43	0.418614	0.714	0.59	2.08612e-12	6.91118e-12	Basal
DSP	-0.432416	0.617	0.878	2.42908e-12	8.03529e-12	Basal
SAMD9	-0.398359	0.131	0.459	3.78271e-12	1.24119e-11	Basal
CAPZA1	0.459426	0.657	0.581	4.10148e-12	1.34435e-11	Basal
RPS17L	0.345257	0.377	0.118	4.72554e-12	1.54562e-11	Basal
UQCRB	-0.390261	0.691	0.895	6.48287e-12	2.11234e-11	Basal
RPS24	-0.348947	0.926	0.956	7.311e-12	2.37815e-11	Basal
TTC37	-0.301356	0.103	0.41	7.63877e-12	2.48373e-11	Basal
S100A7	1.13087	0.497	0.694	7.97612e-12	2.59178e-11	Basal
NCL	-0.43306	0.549	0.838	9.94963e-12	3.21949e-11	Basal
MT-ND3	-0.585775	0.8	0.93	1.07343e-11	3.47049e-11	Basal
FKBP1A	0.43411	0.823	0.729	1.07716e-11	3.4818e-11	Basal
NACA2	0.36341	0.417	0.148	1.09207e-11	3.52851e-11	Basal
HSP90B1	-0.484714	0.834	0.952	1.20444e-11	3.88753e-11	Basal
RPS2	0.429324	0.989	0.956	1.78165e-11	5.71471e-11	Basal
SDC4	0.722453	0.754	0.568	2.32643e-11	7.44044e-11	Basal
ZNF770	-0.32817	0.131	0.445	2.36599e-11	7.56539e-11	Basal
SETX	-0.35302	0.12	0.424	2.45696e-11	7.85464e-11	Basal
RPL12	0.431221	0.971	0.965	2.63591e-11	8.41451e-11	Basal
TMA7	0.373641	0.954	0.904	2.77188e-11	8.8449e-11	Basal
MTRNR2L12	0.358198	0.217	0.541	2.90284e-11	9.25703e-11	Basal
MET	-0.300287	0.234	0.568	3.81703e-11	1.21397e-10	Basal
PDIA3	-0.466152	0.766	0.934	4.2856e-11	1.36131e-10	Basal
ATP5EP2	0.411962	0.377	0.135	5.65496e-11	1.78892e-10	Basal
XRCC5	-0.433611	0.594	0.769	6.23361e-11	1.96955e-10	Basal
NRD1	-0.270755	0.189	0.511	6.26869e-11	1.98023e-10	Basal
RPL6	-0.360246	0.96	0.983	8.65308e-11	2.7234e-10	Basal
RPS10	0.406942	0.749	0.655	9.80117e-11	3.08097e-10	Basal
RPS19	0.282027	1	1	1.18089e-10	3.70378e-10	Basal
ITGA2	-0.510913	0.423	0.716	1.31278e-10	4.11161e-10	Basal
UBL5	0.35212	0.926	0.904	1.32505e-10	4.14918e-10	Basal
RPL7	-0.442412	0.983	0.987	1.6791e-10	5.23553e-10	Basal
HSPD1	-0.41704	0.451	0.76	1.71092e-10	5.33258e-10	Basal
IFI16	-0.450191	0.309	0.559	1.96668e-10	6.12107e-10	Basal
MYOF	-0.323053	0.354	0.686	2.08983e-10	6.49519e-10	Basal
MT-ND4	-0.473022	0.994	0.996	2.34837e-10	7.28699e-10	Basal
HIST1H4C	0.364306	0.463	0.367	2.82585e-10	8.75101e-10	Basal
RPS21	0.278446	0.92	0.948	2.88794e-10	8.93611e-10	Basal
PTMA	0.318978	0.983	1	2.9676e-10	9.17523e-10	Basal
MARCKS	0.514718	0.903	0.852	3.33064e-10	1.02915e-09	Basal
TTC3	-0.422504	0.486	0.742	3.6085e-10	1.11322e-09	Basal
MORC3	-0.324755	0.183	0.485	4.09197e-10	1.26036e-09	Basal
IFI27L2	0.424044	0.709	0.633	5.26485e-10	1.61677e-09	Basal
N4BP2L2	-0.352017	0.623	0.882	5.40038e-10	1.65806e-09	Basal
SPTBN1	-0.280913	0.429	0.747	5.61067e-10	1.72091e-09	Basal
BPIFB1	0.447591	0.783	0.956	5.64996e-10	1.73193e-09	Basal
CLEC2B	-0.428558	0.217	0.528	7.28065e-10	2.22737e-09	Basal
PHF3	-0.282361	0.131	0.415	7.29821e-10	2.2323e-09	Basal
CFH	-0.267847	0.269	0.581	7.82629e-10	2.3924e-09	Basal
PCM1	-0.270148	0.12	0.402	7.84601e-10	2.39795e-09	Basal
CCNI	0.34628	0.829	0.865	1.04256e-09	3.1788e-09	Basal
COX17	0.318082	0.754	0.725	1.05935e-09	3.22935e-09	Basal
ATOX1	0.273165	0.686	0.681	1.06563e-09	3.24786e-09	Basal
RPS27	0.364523	0.994	0.983	1.30656e-09	3.97666e-09	Basal
HSP90AA1	-0.373444	0.834	0.961	1.31134e-09	3.99041e-09	Basal
RAD50	-0.312948	0.131	0.406	1.42158e-09	4.32246e-09	Basal
PDIA6	-0.431456	0.8	0.913	2.13962e-09	6.48021e-09	Basal
NDUFB2	0.341222	0.886	0.856	2.30694e-09	6.98147e-09	Basal
DDX18	0.253426	0.543	0.581	2.49266e-09	7.53908e-09	Basal
SAA2	0.580717	1	1	2.50471e-09	7.57402e-09	Basal
SLC38A1	-0.410713	0.446	0.725	2.9851e-09	9.01257e-09	Basal
TRA2A	0.475248	0.486	0.354	3.31164e-09	9.99649e-09	Basal
CYR61	-0.297405	0.594	0.834	4.11134e-09	1.23862e-08	Basal
CTGF	-0.416567	0.549	0.812	4.15284e-09	1.25088e-08	Basal
RTN4	-0.372189	0.817	0.93	4.40905e-09	1.32702e-08	Basal
SERPINB3	0.329502	0.743	0.943	5.84417e-09	1.7545e-08	Basal
MTRNR2L8	0.477854	0.674	0.908	7.08102e-09	2.1184e-08	Basal
SPECC1	-0.261924	0.2	0.489	7.87632e-09	2.35086e-08	Basal
PFN1	0.31333	0.971	0.991	7.92327e-09	2.36395e-08	Basal
PHF20L1	-0.28862	0.131	0.397	8.59065e-09	2.56158e-08	Basal
ATRX	-0.30468	0.354	0.655	8.90263e-09	2.65359e-08	Basal
RIN2	0.432268	0.394	0.249	9.92228e-09	2.95523e-08	Basal
COL17A1	-0.518198	0.606	0.821	1.03907e-08	3.09295e-08	Basal
MYEOV2	0.342894	0.743	0.699	1.10345e-08	3.28269e-08	Basal
AFF1	-0.258657	0.109	0.362	1.23596e-08	3.67053e-08	Basal
HSPA5	-0.485642	0.72	0.895	1.74966e-08	5.18511e-08	Basal
ELF1	-0.27501	0.331	0.629	1.76639e-08	5.23269e-08	Basal
RP1-241P17.4	0.274773	0.303	0.17	1.80942e-08	5.3581e-08	Basal
DHRS3	0.373065	0.634	0.576	2.09457e-08	6.1918e-08	Basal
EIF3A	-0.286775	0.537	0.808	2.25875e-08	6.67074e-08	Basal
RPL36A	0.373572	0.743	0.681	2.32585e-08	6.86757e-08	Basal
RNMT	-0.295084	0.251	0.537	2.82921e-08	8.33313e-08	Basal
MARCH7	-0.353392	0.354	0.629	2.87241e-08	8.45876e-08	Basal
PPIC	0.278756	0.68	0.681	3.07977e-08	9.06073e-08	Basal
SCGB3A1	0.500018	0.52	0.659	3.29673e-08	9.68979e-08	Basal
MT2A	0.600156	0.92	0.978	3.5717e-08	1.0492e-07	Basal
YBX1	-0.435706	0.651	0.825	3.57991e-08	1.05141e-07	Basal
BCLAF1	-0.318121	0.366	0.655	3.6153e-08	1.0616e-07	Basal
ATP5I	0.321604	0.754	0.721	3.92901e-08	1.15328e-07	Basal
RBBP8	-0.495994	0.446	0.659	4.29452e-08	1.25937e-07	Basal
RAP2B	0.486515	0.497	0.376	4.7601e-08	1.39431e-07	Basal
B4GALT1	0.473478	0.48	0.376	4.82576e-08	1.41301e-07	Basal
RPS17	0.262116	0.234	0.1	4.98107e-08	1.45793e-07	Basal
HNRNPA2B1	-0.263037	0.771	0.948	5.01679e-08	1.46811e-07	Basal
SUPT16H	-0.278378	0.189	0.459	5.40971e-08	1.58129e-07	Basal
FGFBP1	-0.96492	0.183	0.428	6.9651e-08	2.03325e-07	Basal
CCDC80	-0.504751	0.189	0.445	7.05419e-08	2.05886e-07	Basal
SAA1	0.555032	1	1	7.12002e-08	2.07768e-07	Basal
TPRKB	-0.31666	0.269	0.537	7.12161e-08	2.07775e-07	Basal
RSL1D1	-0.384632	0.389	0.646	7.15097e-08	2.08593e-07	Basal
CDC42SE1	0.472088	0.4	0.253	7.95782e-08	2.31996e-07	Basal
PTTG1IP	-0.31425	0.566	0.812	8.00103e-08	2.33212e-07	Basal
ZFP36L1	0.36735	0.931	0.904	8.23142e-08	2.39792e-07	Basal
PTPN13	-0.261302	0.097	0.328	8.76759e-08	2.55026e-07	Basal
PI3	0.578247	0.766	0.939	9.43271e-08	2.73959e-07	Basal
SETD8	0.274172	0.211	0.07	1.06086e-07	3.0782e-07	Basal
NDUFB1	0.291175	0.629	0.555	1.10562e-07	3.20506e-07	Basal
SERPINB4	0.439935	0.331	0.572	1.13609e-07	3.29154e-07	Basal
PRRC2C	-0.251209	0.297	0.576	1.2088e-07	3.50024e-07	Basal
TCEB2	0.341825	0.977	0.956	1.21612e-07	3.52078e-07	Basal
RPS25	-0.261567	0.954	0.974	1.32615e-07	3.83571e-07	Basal
FRYL	-0.293858	0.189	0.45	1.41746e-07	4.09827e-07	Basal
SLC39A10	-0.307107	0.309	0.585	1.47979e-07	4.27768e-07	Basal
KIAA1109	-0.306378	0.097	0.319	1.80277e-07	5.2055e-07	Basal
JUN	0.287643	0.669	0.878	1.80375e-07	5.20735e-07	Basal
MZT2B	0.341259	0.709	0.572	1.85573e-07	5.35539e-07	Basal
PPFIBP1	-0.2856	0.246	0.515	1.86158e-07	5.37127e-07	Basal
SELM	0.403217	0.669	0.59	1.86475e-07	5.37842e-07	Basal
SCD	-0.510698	0.28	0.533	1.88699e-07	5.44153e-07	Basal
RRAS	0.421632	0.709	0.568	1.93749e-07	5.58614e-07	Basal
TMOD3	-0.291463	0.343	0.616	1.96716e-07	5.67061e-07	Basal
RAI14	-0.325772	0.434	0.703	1.99383e-07	5.74641e-07	Basal
AC013449.1	0.261625	0.257	0.074	2.01436e-07	5.8045e-07	Basal
HADHA	-0.349243	0.469	0.721	2.01629e-07	5.80899e-07	Basal
NDUFA3	0.2922	0.543	0.424	2.17036e-07	6.25053e-07	Basal
RP5-940J5.9	0.374236	0.303	0.131	2.23037e-07	6.41856e-07	Basal
ATP5E	0.309652	0.971	0.908	2.38219e-07	6.85292e-07	Basal
SCAF11	-0.299718	0.36	0.633	2.435e-07	7.00352e-07	Basal
CRELD2	-0.282504	0.154	0.384	2.56255e-07	7.369e-07	Basal
RBBP4	0.322269	0.526	0.441	2.6241e-07	7.54459e-07	Basal
NDUFS2	0.294394	0.509	0.415	2.75454e-07	7.91519e-07	Basal
PGAM1	0.370948	0.846	0.782	2.76517e-07	7.94425e-07	Basal
PSMA2.1	0.353987	0.617	0.563	2.93422e-07	8.42681e-07	Basal
ANKRD11	-0.259212	0.229	0.489	3.35776e-07	9.63241e-07	Basal
IL6ST	-0.256072	0.263	0.528	3.62109e-07	1.0382e-06	Basal
EPRS	-0.268565	0.2	0.45	3.72822e-07	1.06793e-06	Basal
ATPIF1	0.305155	0.926	0.934	3.73676e-07	1.06997e-06	Basal
RPS26	0.3407	0.863	0.817	3.95287e-07	1.13122e-06	Basal
IL32	0.432034	0.726	0.633	4.16066e-07	1.19025e-06	Basal
DYNC1H1	-0.276196	0.28	0.546	4.49874e-07	1.28601e-06	Basal
RNF144B	0.393888	0.451	0.319	4.92831e-07	1.40802e-06	Basal
FAM177A1	0.323728	0.743	0.694	5.14726e-07	1.46949e-06	Basal
RPL37A	0.272062	0.977	0.969	5.46124e-07	1.55826e-06	Basal
ACSL3	-0.285931	0.509	0.76	5.75312e-07	1.64094e-06	Basal
RPS20	-0.30666	0.926	0.974	5.97657e-07	1.70372e-06	Basal
RPSA	0.291821	0.846	0.838	6.26638e-07	1.78568e-06	Basal
SLC38A2	-0.357358	0.777	0.895	6.46823e-07	1.84252e-06	Basal
GTF2I	-0.29016	0.537	0.782	6.50544e-07	1.85175e-06	Basal
IER2	0.483705	0.657	0.878	6.5809e-07	1.87254e-06	Basal
OCIAD1	-0.273338	0.543	0.786	6.84294e-07	1.94638e-06	Basal
ATM	-0.269901	0.126	0.349	7.66882e-07	2.18009e-06	Basal
TPR	-0.252901	0.291	0.55	7.86483e-07	2.23498e-06	Basal
ARL6IP1	0.395833	0.697	0.559	8.90658e-07	2.52823e-06	Basal
C1QBP	-0.256896	0.303	0.563	9.02928e-07	2.56212e-06	Basal
CD164	0.272048	0.731	0.76	9.43643e-07	2.67666e-06	Basal
EIF3H	-0.305541	0.623	0.808	1.07751e-06	3.053e-06	Basal
S100A8	0.940096	0.949	0.948	1.13958e-06	3.22768e-06	Basal
GOLGA4	-0.319417	0.32	0.559	1.23311e-06	3.48939e-06	Basal
ITGB6	-0.439419	0.726	0.86	1.46109e-06	4.12855e-06	Basal
SFN	0.334102	0.857	0.847	1.51613e-06	4.28243e-06	Basal
IDI1	-0.296869	0.303	0.559	1.51665e-06	4.28311e-06	Basal
TPM4	-0.311068	0.766	0.878	1.62672e-06	4.59058e-06	Basal
LIMA1	-0.321452	0.737	0.843	1.73597e-06	4.8971e-06	Basal
EIF4E	0.290594	0.697	0.681	1.79395e-06	5.0588e-06	Basal
ATP6V1B2	0.250888	0.389	0.362	1.80742e-06	5.09586e-06	Basal
RAB21	0.320483	0.337	0.214	1.91396e-06	5.39327e-06	Basal
ACTB	0.306511	1	1	1.9308e-06	5.43975e-06	Basal
TMEM258	0.292862	0.891	0.808	1.95723e-06	5.51218e-06	Basal
RPS15	0.25046	0.983	0.983	2.16605e-06	6.09586e-06	Basal
TGFB2	-0.256053	0.291	0.541	2.51957e-06	7.07653e-06	Basal
SLC25A37	0.452624	0.531	0.41	2.62111e-06	7.35771e-06	Basal
LRRFIP1	-0.287068	0.474	0.716	3.39681e-06	9.50923e-06	Basal
NFE2L2	-0.27204	0.691	0.873	3.40948e-06	9.54297e-06	Basal
STK17A	-0.313761	0.24	0.48	3.41052e-06	9.54414e-06	Basal
GLTSCR2	-0.272711	0.263	0.498	4.06453e-06	1.13661e-05	Basal
CCT5	-0.251227	0.457	0.699	4.56873e-06	1.27622e-05	Basal
IL20RB	-0.3714	0.349	0.572	4.63637e-06	1.29488e-05	Basal
EIF4EBP1	0.431	0.48	0.393	4.75363e-06	1.3269e-05	Basal
PRKAR1A	0.291697	0.703	0.642	4.9927e-06	1.39294e-05	Basal
CTSC	0.337815	0.783	0.838	5.9564e-06	1.65904e-05	Basal
EMC2	-0.282119	0.309	0.546	6.00421e-06	1.67205e-05	Basal
TMEM14C	-0.264156	0.577	0.795	6.81621e-06	1.89749e-05	Basal
ZNF644	-0.275217	0.223	0.45	6.81918e-06	1.89798e-05	Basal
RWDD1	0.26396	0.634	0.607	6.91189e-06	1.92309e-05	Basal
CLTC	-0.272626	0.417	0.655	7.08648e-06	1.97095e-05	Basal
MAP1LC3B	0.267835	0.6	0.699	7.24455e-06	2.01419e-05	Basal
HBP1	0.276154	0.394	0.38	7.30074e-06	2.02913e-05	Basal
DRAP1	0.303705	0.606	0.555	7.30092e-06	2.02913e-05	Basal
LUZP1	-0.307728	0.354	0.59	7.47898e-06	2.07749e-05	Basal
CHP1	0.253875	0.371	0.275	7.52624e-06	2.08987e-05	Basal
G3BP2	-0.271615	0.411	0.638	7.86815e-06	2.18442e-05	Basal
G0S2	1.07662	0.72	0.646	8.07699e-06	2.24159e-05	Basal
UBXN4	-0.281555	0.68	0.86	9.59132e-06	2.66042e-05	Basal
MGST1	-0.282378	0.931	0.978	9.99667e-06	2.77087e-05	Basal
BTF3	-0.279649	0.914	0.952	1.0448e-05	2.89546e-05	Basal
TKT	-0.298304	0.663	0.834	1.19282e-05	3.30269e-05	Basal
MZT2A	0.290383	0.571	0.502	1.2205e-05	3.37812e-05	Basal
MT-CYB	-0.312911	0.983	0.987	1.23769e-05	3.42508e-05	Basal
NUPR1	0.514034	0.857	0.834	1.36814e-05	3.78336e-05	Basal
FRMD6	0.260664	0.486	0.498	1.42188e-05	3.93125e-05	Basal
CDKN1A	0.412845	0.714	0.751	1.51188e-05	4.17561e-05	Basal
RP6-99M1.2	-0.259918	0.097	0.279	1.53317e-05	4.23289e-05	Basal
ADK	-0.268534	0.366	0.598	1.64102e-05	4.52903e-05	Basal
TM9SF2	0.262564	0.737	0.703	1.88993e-05	5.20761e-05	Basal
GGNBP2	-0.284813	0.48	0.699	1.98012e-05	5.45222e-05	Basal
SEC61G	0.346504	0.954	0.93	2.04898e-05	5.63982e-05	Basal
RAB6A	0.257086	0.463	0.428	2.24417e-05	6.17156e-05	Basal
TATDN1	-0.270535	0.263	0.485	2.35823e-05	6.48294e-05	Basal
EEF1D	0.271038	0.886	0.86	2.44058e-05	6.70573e-05	Basal
MAP4	-0.258529	0.383	0.611	2.50878e-05	6.88944e-05	Basal
RPL24	-0.257285	0.943	0.965	2.60194e-05	7.13891e-05	Basal
RAB11B	0.2507	0.423	0.314	2.74652e-05	7.53292e-05	Basal
AKAP12	-0.391998	0.211	0.424	2.94716e-05	8.07888e-05	Basal
PLAUR	0.476773	0.554	0.502	2.94822e-05	8.08037e-05	Basal
RAET1G	-0.259748	0.12	0.306	3.2056e-05	8.77486e-05	Basal
EI24	0.264378	0.606	0.563	3.3008e-05	9.03065e-05	Basal
PPP1R15A	0.28079	0.451	0.62	3.40128e-05	9.3006e-05	Basal
PTP4A1	0.255774	0.646	0.585	3.87554e-05	0.000105806	Basal
TSPYL1	0.252911	0.4	0.319	4.16848e-05	0.000113743	Basal
FTH1	0.343692	1	1	4.19991e-05	0.00011458	Basal
COX6B1	0.284835	0.903	0.873	4.27251e-05	0.00011652	Basal
CTTN	0.272355	0.606	0.498	4.3047e-05	0.000117377	Basal
FRMD6-AS2	0.383059	0.297	0.131	4.62003e-05	0.000125841	Basal
MT-CO3	-0.317943	1	1	4.69854e-05	0.000127935	Basal
SET	0.280654	0.64	0.62	4.70075e-05	0.000127972	Basal
MGLL	0.264897	0.189	0.061	5.08413e-05	0.000138312	Basal
CTSB	0.418128	0.903	0.891	5.3214e-05	0.000144716	Basal
FDPS	-0.266299	0.594	0.79	5.66494e-05	0.000153949	Basal
CCL20	0.682429	0.977	0.956	5.90084e-05	0.000160247	Basal
MSMO1	-0.443436	0.474	0.677	6.45982e-05	0.000175211	Basal
SOD2	0.49308	0.691	0.712	6.49002e-05	0.000175969	Basal
PPIB	-0.264603	0.811	0.921	6.84413e-05	0.00018544	Basal
ADH5	-0.273937	0.651	0.812	7.11631e-05	0.000192645	Basal
TUBB2A	0.329044	0.343	0.358	7.76749e-05	0.000210015	Basal
MYO1B	-0.273069	0.64	0.803	7.96211e-05	0.000215202	Basal
SH3BGRL3	0.337562	0.949	0.926	8.13995e-05	0.00021997	Basal
KRT16	0.464458	0.32	0.157	8.56358e-05	0.000231296	Basal
CALD1	-0.250305	0.731	0.886	9.54978e-05	0.000257707	Basal
KIAA0247	0.290711	0.451	0.362	9.73901e-05	0.000262768	Basal
FAM133B	0.259651	0.469	0.415	0.000105001	0.000283054	Basal
CXCL3	0.463097	0.491	0.655	0.000114359	0.00030785	Basal
ARL8B	0.274453	0.44	0.384	0.000131575	0.000353827	Basal
ARRDC3	0.278288	0.337	0.271	0.000137047	0.000368157	Basal
ELF3	0.533212	0.537	0.629	0.000143348	0.000384948	Basal
S100A9	0.559649	0.96	0.983	0.000170328	0.000456686	Basal
FABP5	-0.439173	0.709	0.843	0.000170859	0.000458031	Basal
SRRM2	-0.25044	0.657	0.808	0.000179068	0.000479619	Basal
MME	-0.293765	0.109	0.271	0.000183263	0.000490685	Basal
MT1X	0.964665	0.783	0.699	0.000189098	0.000506044	Basal
TGFBI	-0.251823	0.434	0.633	0.000273865	0.000729723	Basal
SNHG8	0.311584	0.657	0.668	0.000281087	0.000748708	Basal
RBP1	0.297748	0.686	0.62	0.000341758	0.00090843	Basal
WTAP	0.272961	0.4	0.332	0.000350279	0.000930599	Basal
LPCAT2	-0.277971	0.554	0.681	0.000369601	0.000980748	Basal
RP11-841O20.2	0.37836	0.326	0.214	0.000395005	0.00104762	Basal
ICAM1	0.31154	0.314	0.354	0.000411483	0.00108926	Basal
GDF15	0.468922	0.577	0.686	0.000458558	0.00121221	Basal
C9orf16	0.284253	0.8	0.79	0.00050893	0.0013433	Basal
LTF	0.694074	0.097	0.205	0.0005141	0.00135625	Basal
ZC3H12A	0.281222	0.549	0.563	0.000544781	0.00143523	Basal
MXD1	0.432382	0.269	0.157	0.000556659	0.00146602	Basal
ACAT2	-0.30089	0.269	0.432	0.000589161	0.00154976	Basal
C15orf48	0.47689	0.891	0.93	0.00073105	0.00191809	Basal
TBL1XR1	0.295272	0.737	0.642	0.000800647	0.0020982	Basal
LOXL4	-0.339547	0.297	0.48	0.000861858	0.00225669	Basal
PHLDA2	0.305307	0.657	0.786	0.00086324	0.00225992	Basal
MKNK2	0.330428	0.291	0.301	0.00100276	0.00261674	Basal
UPP1	0.362644	0.44	0.485	0.00100531	0.00262296	Basal
PLAU	0.345513	0.754	0.738	0.00108914	0.00283592	Basal
CLDN7	0.362443	0.634	0.699	0.00109069	0.00283948	Basal
SLC38A5	0.386979	0.68	0.62	0.00112985	0.00293945	Basal
MFAP2	0.303729	0.531	0.45	0.00133456	0.00346733	Basal
SLC6A8	0.331287	0.291	0.319	0.00134771	0.00349924	Basal
MTRNR2L3	0.285458	0.166	0.057	0.00146429	0.00379481	Basal
FOSL1	0.319061	0.189	0.131	0.00164337	0.00425033	Basal
VCAN	-0.359652	0.269	0.393	0.00166354	0.00430059	Basal
A1BG	0.253313	0.32	0.227	0.00170493	0.00440439	Basal
SPRR1B	0.462128	0.48	0.515	0.00185006	0.00476573	Basal
HILPDA	0.373363	0.286	0.358	0.00186708	0.00480797	Basal
AKR1C2	0.274274	0.469	0.397	0.0021383	0.00548625	Basal
ANKRD10	0.301911	0.24	0.162	0.00219427	0.00562518	Basal
S100P	0.45568	0.583	0.738	0.00239088	0.00612309	Basal
SERPINB7	0.297487	0.257	0.301	0.00281752	0.0071859	Basal
LAMB3	0.338366	0.943	0.908	0.00286141	0.00728577	Basal
FN1	0.339892	0.766	0.738	0.00302331	0.00768913	Basal
IGFBP2	-0.678431	0.611	0.747	0.00319088	0.00810463	Basal
TAGLN	0.355073	0.509	0.48	0.00324872	0.00824746	Basal
FBLN1	-0.271734	0.251	0.402	0.00389838	0.00984326	Basal
ELMSAN1	0.253759	0.257	0.162	0.00446105	0.0111998	Basal
CLDN4	0.348085	0.371	0.498	0.00477839	0.0119595	Basal
TGM1	-0.25929	0.069	0.175	0.00483402	0.0120929	Basal
RHOB	0.466165	0.217	0.31	0.00515018	0.0128629	Basal
FADS1	-0.258674	0.16	0.284	0.00528322	0.0131845	Basal
GJB2	-0.474419	0.406	0.546	0.00530973	0.0132464	Basal
MTRNR2L6	0.259861	0.103	0.109	0.00641566	0.0157331	Basal
INHBA	0.294161	0.354	0.249	0.00651345	0.0159704	Basal
CDA	0.269447	0.217	0.131	0.0065302	0.016009	Basal
CIB1	0.328229	0.943	0.895	0.00723177	0.0175946	Basal
PSCA	-0.316065	0.617	0.755	0.00767709	0.0186281	Basal
ERRFI1	0.282754	0.697	0.699	0.00782735	0.0189689	Basal
BHLHE40	0.365367	0.526	0.624	0.00797166	0.0193065	Basal
PRSS8	0.260824	0.457	0.467	0.00936198	0.0224935	Basal
MSMB	-0.384358	0.949	0.991	0.011677	0.0275999	Basal
SDCBP2	0.279953	0.263	0.314	0.0121723	0.028578	Basal
SRGN	0.283959	0.297	0.245	0.0172826	0.0399617	Basal
GADD45B	0.671378	0.486	0.546	0.0177741	0.04075	Basal
CA9	-0.354791	0.28	0.415	0.0182446	0.041785	Basal
PRSS22	0.602832	0.354	0.406	0.0210004	0.0478268	Basal
SCGB1A1	-1.07881	0.97	1	4.80905e-76	7.44027e-75	Basal_ECM
LCN2	-1.29043	0.974	1	3.18607e-66	4.0482e-65	Basal_ECM
MT-ND4L	-1.31755	0.342	0.862	6.30668e-49	5.58121e-48	Basal_ECM
CXCL17	-0.638683	0.55	0.799	3.55411e-48	3.09905e-47	Basal_ECM
SLPI	-0.367274	0.996	1	1.63332e-34	1.01303e-33	Basal_ECM
UBBP4	0.583628	0.485	0.194	7.12884e-24	3.2913e-23	Basal_ECM
MTRNR2L10	-0.808768	0.177	0.593	7.38026e-24	3.40636e-23	Basal_ECM
MIF	0.651133	0.805	0.731	1.50488e-23	6.886e-23	Basal_ECM
SOX4	0.721894	0.939	0.866	6.43802e-21	2.7312e-20	Basal_ECM
COX6A1	0.49797	0.762	0.709	3.13173e-20	1.30313e-19	Basal_ECM
SAMD9	-0.600589	0.16	0.556	9.04364e-20	3.715e-19	Basal_ECM
LGALS7B	0.891327	0.654	0.489	1.47817e-19	6.03035e-19	Basal_ECM
UQCR11.1	0.553724	0.684	0.619	4.94752e-19	1.98583e-18	Basal_ECM
RPSAP58	0.548211	0.463	0.313	5.09499e-19	2.0429e-18	Basal_ECM
AHNAK2	-0.628827	0.584	0.896	9.06394e-19	3.60896e-18	Basal_ECM
MT-ND5	-0.627384	0.905	0.97	1.59706e-18	6.3263e-18	Basal_ECM
LAMA3	-0.692152	0.887	0.97	2.58094e-18	1.0174e-17	Basal_ECM
TACSTD2	-0.547548	0.965	0.993	2.96704e-18	1.16751e-17	Basal_ECM
DST	-0.773364	0.823	0.91	1.37718e-17	5.30677e-17	Basal_ECM
COX6A1P2	0.595292	0.468	0.19	1.9482e-17	7.47725e-17	Basal_ECM
MT-ND2	-0.514291	0.97	0.989	2.99803e-17	1.1458e-16	Basal_ECM
LGALS7	0.797147	0.437	0.116	3.50726e-17	1.3381e-16	Basal_ECM
NDUFA13	0.448281	0.519	0.455	6.64003e-17	2.51405e-16	Basal_ECM
EHF	-0.53161	0.255	0.627	8.11401e-17	3.06311e-16	Basal_ECM
TAX1BP1	-0.495412	0.515	0.836	3.59921e-16	1.33585e-15	Basal_ECM
CTNNB1	0.710165	0.762	0.59	1.44089e-15	5.26803e-15	Basal_ECM
CYBA	0.570657	0.84	0.757	1.92666e-15	7.0141e-15	Basal_ECM
POLR2L	0.502344	0.719	0.66	2.66742e-15	9.66977e-15	Basal_ECM
S100A8	1.12737	0.926	0.94	6.64768e-15	2.38134e-14	Basal_ECM
IGFBP7	-0.575706	0.866	0.951	1.00973e-14	3.597e-14	Basal_ECM
ZNF90	0.518904	0.506	0.254	1.8772e-14	6.64582e-14	Basal_ECM
RAB11FIP1	-0.372686	0.16	0.384	2.28933e-14	8.08632e-14	Basal_ECM
SAA1	0.543539	1	1	2.42565e-14	8.55607e-14	Basal_ECM
ARL6IP1	0.448837	0.623	0.56	3.1607e-14	1.11006e-13	Basal_ECM
NBEAL1	0.465338	0.645	0.537	3.42652e-14	1.20041e-13	Basal_ECM
RPS2	0.507479	0.931	0.787	7.1178e-14	2.47057e-13	Basal_ECM
NPM1	-0.418923	0.766	0.914	8.28191e-14	2.86753e-13	Basal_ECM
NCL	-0.426785	0.394	0.731	9.56124e-14	3.30455e-13	Basal_ECM
SLIRP	0.435008	0.619	0.496	1.09406e-13	3.77791e-13	Basal_ECM
SYNE2	-0.462911	0.238	0.575	1.23045e-13	4.23938e-13	Basal_ECM
GOLGB1	-0.411702	0.299	0.634	3.03259e-13	1.03445e-12	Basal_ECM
HNRNPU	-0.311272	0.424	0.754	3.90183e-13	1.32305e-12	Basal_ECM
NDUFA11	0.366053	0.563	0.493	5.6298e-13	1.90104e-12	Basal_ECM
PHF3	-0.369012	0.113	0.399	5.63758e-13	1.90284e-12	Basal_ECM
ARHGAP5	-0.265164	0.351	0.668	5.69302e-13	1.92113e-12	Basal_ECM
RPL7	-0.48193	0.909	0.981	5.84913e-13	1.97295e-12	Basal_ECM
DSP	-0.421243	0.719	0.925	8.64484e-13	2.90136e-12	Basal_ECM
AGR2	-0.32623	0.342	0.66	9.87684e-13	3.30765e-12	Basal_ECM
PGAM1	0.399746	0.753	0.687	1.04194e-12	3.48631e-12	Basal_ECM
RRAS	0.398897	0.515	0.44	1.16865e-12	3.89929e-12	Basal_ECM
SERINC2	0.394535	0.905	0.862	1.44086e-12	4.79406e-12	Basal_ECM
S100A7	0.366733	0.433	0.578	1.63147e-12	5.42243e-12	Basal_ECM
RAB2A	0.354706	0.697	0.66	2.64981e-12	8.74858e-12	Basal_ECM
WFDC2	-0.277025	0.952	0.993	2.7397e-12	9.04148e-12	Basal_ECM
MTRNR2L12	-0.446047	0.216	0.53	2.93217e-12	9.66218e-12	Basal_ECM
TMED2	0.381742	0.857	0.795	4.34222e-12	1.42175e-11	Basal_ECM
ITGA2	-0.522456	0.671	0.873	5.35268e-12	1.74852e-11	Basal_ECM
PPP1CB	0.45134	0.671	0.575	5.44034e-12	1.77603e-11	Basal_ECM
SEPT7	-0.404681	0.688	0.896	9.45328e-12	3.06338e-11	Basal_ECM
EIF5B	0.442963	0.667	0.578	1.02372e-11	3.31184e-11	Basal_ECM
KRT7	-0.448104	0.42	0.724	1.14907e-11	3.71113e-11	Basal_ECM
RPSA	0.322706	0.645	0.657	1.16308e-11	3.75561e-11	Basal_ECM
TAX1BP3	0.414435	0.476	0.362	1.28609e-11	4.14501e-11	Basal_ECM
SAA2	0.450656	0.996	1	1.3257e-11	4.26909e-11	Basal_ECM
ZNF638	-0.29661	0.134	0.403	1.9611e-11	6.28244e-11	Basal_ECM
TIMM13	0.365639	0.545	0.478	2.00987e-11	6.43734e-11	Basal_ECM
S100P	-0.281226	0.459	0.698	2.1977e-11	7.03311e-11	Basal_ECM
MALAT1	-0.576369	1	1	2.95868e-11	9.43317e-11	Basal_ECM
EPCAM	-0.255642	0.082	0.302	3.3987e-11	1.08227e-10	Basal_ECM
NFKBIA	-0.481344	0.563	0.825	3.59526e-11	1.14368e-10	Basal_ECM
SFN	0.431407	0.918	0.854	4.63684e-11	1.47076e-10	Basal_ECM
TMEM258	0.424202	0.779	0.668	4.75433e-11	1.50741e-10	Basal_ECM
RPL12	0.431397	0.883	0.843	5.94515e-11	1.87995e-10	Basal_ECM
MTRNR2L8	-0.496554	0.688	0.862	6.28188e-11	1.98399e-10	Basal_ECM
ASH1L	-0.377321	0.182	0.466	6.45168e-11	2.0372e-10	Basal_ECM
POLR2J	0.291862	0.42	0.388	6.68865e-11	2.1103e-10	Basal_ECM
PSMA2.1	0.396186	0.481	0.366	1.08888e-10	3.41868e-10	Basal_ECM
NDUFB11	0.349656	0.61	0.552	1.24908e-10	3.91529e-10	Basal_ECM
EIF4E	0.306145	0.576	0.567	1.45713e-10	4.55536e-10	Basal_ECM
NEDD4	-0.255498	0.048	0.257	1.54355e-10	4.82165e-10	Basal_ECM
BSG	0.37195	0.944	0.899	1.7954e-10	5.59477e-10	Basal_ECM
MT-ATP6	-0.46384	0.965	0.981	1.8414e-10	5.73464e-10	Basal_ECM
C1GALT1	-0.286114	0.238	0.519	2.01402e-10	6.26463e-10	Basal_ECM
RPS28	0.378937	0.9	0.899	2.51243e-10	7.78824e-10	Basal_ECM
IFI16	-0.436555	0.247	0.534	2.87764e-10	8.90603e-10	Basal_ECM
B4GALT1	0.502083	0.494	0.403	3.20041e-10	9.89107e-10	Basal_ECM
FER	-0.266772	0.069	0.287	3.33258e-10	1.02954e-09	Basal_ECM
TTC3	-0.346187	0.481	0.761	4.24479e-10	1.30664e-09	Basal_ECM
PCM1	-0.282998	0.126	0.373	4.40429e-10	1.3552e-09	Basal_ECM
RPL36	0.380938	0.857	0.847	4.99161e-10	1.53347e-09	Basal_ECM
VMO1	-0.269498	0.385	0.575	5.46991e-10	1.6784e-09	Basal_ECM
MAP4	-0.346401	0.407	0.694	5.62403e-10	1.72467e-09	Basal_ECM
TMA7	0.376747	0.788	0.743	6.46538e-10	1.97992e-09	Basal_ECM
HSPD1	-0.317957	0.364	0.649	6.55016e-10	2.00548e-09	Basal_ECM
SEC62	0.356899	0.874	0.862	7.58681e-10	2.32011e-09	Basal_ECM
MINOS1	0.284346	0.515	0.507	8.13845e-10	2.48585e-09	Basal_ECM
RPS26	0.354589	0.61	0.578	9.02108e-10	2.75436e-09	Basal_ECM
TCEB2	0.335316	0.879	0.877	1.52164e-09	4.62214e-09	Basal_ECM
AKAP12	-0.623274	0.346	0.623	1.80396e-09	5.4711e-09	Basal_ECM
FYB	-0.381631	0.273	0.549	2.63592e-09	7.96769e-09	Basal_ECM
RTN4	-0.332249	0.84	0.922	3.34309e-09	1.00894e-08	Basal_ECM
KIAA1109	-0.321515	0.147	0.392	3.59107e-09	1.08357e-08	Basal_ECM
DHRS3	0.394339	0.532	0.455	3.72728e-09	1.12401e-08	Basal_ECM
CAPZA1	0.336117	0.567	0.493	4.15779e-09	1.25213e-08	Basal_ECM
CNPY2	0.393658	0.489	0.358	4.2894e-09	1.29126e-08	Basal_ECM
BEST1	0.363422	0.242	0.086	4.94263e-09	1.48587e-08	Basal_ECM
EGFR	-0.335621	0.346	0.619	5.24191e-09	1.57431e-08	Basal_ECM
AP000350.4	0.313253	0.242	0.078	5.86562e-09	1.7606e-08	Basal_ECM
SUPT16H	-0.268079	0.169	0.41	6.31283e-09	1.89299e-08	Basal_ECM
SLFN5	-0.263851	0.277	0.541	6.51156e-09	1.95144e-08	Basal_ECM
ACTB	0.343771	1	0.996	6.69234e-09	2.00523e-08	Basal_ECM
SEPW1	0.27694	0.571	0.578	6.90963e-09	2.06913e-08	Basal_ECM
TSPYL1	0.401046	0.398	0.257	7.0344e-09	2.10486e-08	Basal_ECM
SCAF11	-0.336119	0.325	0.597	7.24931e-09	2.16749e-08	Basal_ECM
ZNF644	-0.305956	0.156	0.399	7.34942e-09	2.19614e-08	Basal_ECM
SMC6	-0.272857	0.143	0.381	7.58908e-09	2.26688e-08	Basal_ECM
C19orf43	0.359849	0.528	0.414	7.76714e-09	2.31917e-08	Basal_ECM
MARCH7	-0.327557	0.312	0.582	8.23535e-09	2.45659e-08	Basal_ECM
UBL5	0.279483	0.771	0.78	8.4451e-09	2.51867e-08	Basal_ECM
SF3B1	-0.297866	0.511	0.769	9.31083e-09	2.77419e-08	Basal_ECM
SH3BGRL3	0.434954	0.84	0.836	1.23009e-08	3.65451e-08	Basal_ECM
C9orf16	0.270803	0.528	0.53	1.39244e-08	4.13204e-08	Basal_ECM
SYPL1	0.34258	0.81	0.75	1.75268e-08	5.19306e-08	Basal_ECM
RBBP4	0.393703	0.42	0.302	1.77123e-08	5.24601e-08	Basal_ECM
PCYOX1	-0.259068	0.277	0.534	1.83145e-08	5.42229e-08	Basal_ECM
PCDH7	-0.252066	0.195	0.425	1.86246e-08	5.51305e-08	Basal_ECM
ATPIF1	0.283114	0.84	0.862	1.92184e-08	5.68772e-08	Basal_ECM
C1QBP	-0.260565	0.165	0.403	2.01372e-08	5.95622e-08	Basal_ECM
TBL1XR1	0.391961	0.658	0.586	2.06553e-08	6.10712e-08	Basal_ECM
RPS10	0.272248	0.489	0.463	2.12754e-08	6.28805e-08	Basal_ECM
UQCR10	0.27882	0.749	0.754	2.20027e-08	6.50051e-08	Basal_ECM
TRIP12	-0.284693	0.229	0.481	2.5776e-08	7.60073e-08	Basal_ECM
RPS27	0.269322	0.926	0.955	3.23093e-08	9.50003e-08	Basal_ECM
NRIP1	-0.366792	0.359	0.619	3.25402e-08	9.56609e-08	Basal_ECM
RBBP8	-0.412888	0.342	0.601	3.499e-08	1.02804e-07	Basal_ECM
MYOF	-0.282304	0.424	0.683	3.952e-08	1.15981e-07	Basal_ECM
TTC37	-0.340818	0.156	0.384	4.08613e-08	1.19894e-07	Basal_ECM
RWDD1	0.307535	0.455	0.41	4.77457e-08	1.39829e-07	Basal_ECM
NDUFB2	0.259978	0.667	0.69	5.1287e-08	1.50029e-07	Basal_ECM
ALCAM	-0.366206	0.472	0.713	5.15367e-08	1.50731e-07	Basal_ECM
YBX1	-0.406733	0.459	0.694	5.16262e-08	1.50964e-07	Basal_ECM
ATRX	-0.351733	0.403	0.657	6.78608e-08	1.98174e-07	Basal_ECM
GDF15	-0.301595	0.381	0.53	7.93808e-08	2.31465e-07	Basal_ECM
NEMF	-0.258189	0.212	0.448	8.21369e-08	2.3932e-07	Basal_ECM
RPL24	-0.310886	0.81	0.922	8.26131e-08	2.40526e-07	Basal_ECM
CDC42SE1	0.382597	0.351	0.187	8.97246e-08	2.60935e-07	Basal_ECM
CSNK1A1	0.327566	0.805	0.802	1.07753e-07	3.1254e-07	Basal_ECM
USP47	-0.273973	0.152	0.373	1.07986e-07	3.13157e-07	Basal_ECM
S100A9	0.627709	0.965	0.985	1.08244e-07	3.13847e-07	Basal_ECM
RAD50	-0.264699	0.134	0.347	1.11462e-07	3.22994e-07	Basal_ECM
IER3IP1.1	0.281098	0.437	0.418	1.19811e-07	3.46992e-07	Basal_ECM
RNMT	-0.262529	0.286	0.53	1.29517e-07	3.74821e-07	Basal_ECM
UQCRB	-0.329395	0.541	0.75	1.30288e-07	3.76983e-07	Basal_ECM
RPS25	-0.338176	0.775	0.899	1.63619e-07	4.72715e-07	Basal_ECM
FKBP1A	0.340871	0.602	0.515	1.86399e-07	5.37724e-07	Basal_ECM
ANXA1	-0.328401	0.97	0.993	3.07287e-07	8.82169e-07	Basal_ECM
DNTTIP2	-0.285551	0.095	0.28	3.34544e-07	9.59884e-07	Basal_ECM
MT-ND3	-0.359544	0.84	0.933	3.5101e-07	1.00657e-06	Basal_ECM
FNBP1L	-0.278998	0.195	0.418	3.63482e-07	1.04156e-06	Basal_ECM
CYB5A	-0.251231	0.45	0.683	3.78064e-07	1.08234e-06	Basal_ECM
RP5-940J5.9	0.364399	0.234	0.086	4.12143e-07	1.17924e-06	Basal_ECM
MTSS1	-0.352085	0.338	0.578	4.4062e-07	1.25979e-06	Basal_ECM
CYR61	-0.579451	0.615	0.776	5.06793e-07	1.44765e-06	Basal_ECM
COX17	0.262311	0.597	0.541	5.40232e-07	1.54174e-06	Basal_ECM
RPL36A	0.347256	0.563	0.44	6.47538e-07	1.84413e-06	Basal_ECM
SELM	0.324397	0.502	0.448	6.49416e-07	1.84888e-06	Basal_ECM
TM9SF2	0.252578	0.636	0.642	6.53239e-07	1.85908e-06	Basal_ECM
MARCKS	0.36057	0.831	0.795	6.74615e-07	1.9192e-06	Basal_ECM
ETS2	-0.281971	0.368	0.601	7.95265e-07	2.25953e-06	Basal_ECM
ASCC3	-0.253439	0.199	0.414	8.22635e-07	2.33686e-06	Basal_ECM
RPS24	-0.299312	0.758	0.907	8.34989e-07	2.37152e-06	Basal_ECM
JUN	-0.252831	0.554	0.776	8.43757e-07	2.39598e-06	Basal_ECM
NDUFS2	0.269214	0.355	0.321	8.77948e-07	2.49261e-06	Basal_ECM
MT2A	0.616205	0.931	0.951	9.48298e-07	2.68937e-06	Basal_ECM
DRAP1	0.343	0.589	0.466	1.00722e-06	2.85541e-06	Basal_ECM
CPNE3	-0.304995	0.338	0.571	1.08536e-06	3.07469e-06	Basal_ECM
SPTBN1	-0.312841	0.61	0.799	1.36145e-06	3.85045e-06	Basal_ECM
NDUFS8	0.251855	0.532	0.466	1.47407e-06	4.16438e-06	Basal_ECM
CSTA	0.252618	0.385	0.515	1.5578e-06	4.39771e-06	Basal_ECM
CRIP2	0.30727	0.468	0.422	1.56532e-06	4.41812e-06	Basal_ECM
ADK	-0.28079	0.273	0.496	1.71219e-06	4.8309e-06	Basal_ECM
OST4	0.258663	0.762	0.754	1.8599e-06	5.24288e-06	Basal_ECM
DDT	0.262898	0.511	0.463	1.94092e-06	5.46724e-06	Basal_ECM
HNRNPH2	0.304123	0.372	0.28	2.08275e-06	5.86355e-06	Basal_ECM
PSMA6	0.272897	0.277	0.16	2.28011e-06	6.4145e-06	Basal_ECM
PKN2	-0.259354	0.186	0.392	2.41784e-06	6.79948e-06	Basal_ECM
RPLP0	-0.292619	0.883	0.929	2.4278e-06	6.82626e-06	Basal_ECM
CKLF	0.385663	0.442	0.343	2.43429e-06	6.84326e-06	Basal_ECM
MT-ND1	-0.315632	0.974	0.989	2.44099e-06	6.86085e-06	Basal_ECM
MPZL2	0.36045	0.61	0.608	2.52679e-06	7.09553e-06	Basal_ECM
LY6D	-0.353178	0.45	0.575	2.56712e-06	7.20747e-06	Basal_ECM
MYEOV2	0.27332	0.554	0.485	2.97388e-06	8.3419e-06	Basal_ECM
SHC1	0.324993	0.446	0.388	3.12925e-06	8.77133e-06	Basal_ECM
PPIC	0.25182	0.593	0.545	3.20796e-06	8.98707e-06	Basal_ECM
SLC12A2	0.271111	0.26	0.198	3.31589e-06	9.28776e-06	Basal_ECM
PSCA	-0.38899	0.481	0.672	3.3828e-06	9.47171e-06	Basal_ECM
CTSB	0.340121	0.983	0.966	3.46052e-06	9.6823e-06	Basal_ECM
CRYAB	-0.268971	0.152	0.291	4.20554e-06	1.17583e-05	Basal_ECM
PPDPF	0.278465	0.697	0.664	4.35781e-06	1.21796e-05	Basal_ECM
MRPS21	0.267063	0.671	0.642	4.99291e-06	1.39294e-05	Basal_ECM
CUTA	0.297428	0.74	0.694	5.33999e-06	1.48789e-05	Basal_ECM
RPS15	0.265338	0.931	0.937	7.35559e-06	2.04359e-05	Basal_ECM
CDKN2A	0.25436	0.662	0.642	7.48501e-06	2.0788e-05	Basal_ECM
CCNL1	-0.267562	0.494	0.705	8.05366e-06	2.23552e-05	Basal_ECM
ZFP36L1	0.316729	0.896	0.884	8.34304e-06	2.31501e-05	Basal_ECM
WSB1	-0.300769	0.554	0.757	9.79594e-06	2.71669e-05	Basal_ECM
LIMA1	-0.301177	0.719	0.854	9.9154e-06	2.74933e-05	Basal_ECM
RPS20	-0.29816	0.818	0.884	9.99544e-06	2.77087e-05	Basal_ECM
FKBP8	0.25524	0.411	0.351	1.04971e-05	2.90851e-05	Basal_ECM
TRAM1	0.321692	0.84	0.78	1.07946e-05	2.98988e-05	Basal_ECM
IGF2BP2	-0.260561	0.251	0.448	1.13425e-05	3.14107e-05	Basal_ECM
MZT2A	0.25889	0.446	0.384	1.33688e-05	3.69823e-05	Basal_ECM
SEC61G	0.295187	0.823	0.81	1.34303e-05	3.71459e-05	Basal_ECM
TPM4	-0.290356	0.697	0.843	1.47499e-05	4.07518e-05	Basal_ECM
IER2	-0.328967	0.545	0.739	1.50701e-05	4.16291e-05	Basal_ECM
KATNBL1	-0.255233	0.177	0.362	1.59865e-05	4.41289e-05	Basal_ECM
CAST	-0.30214	0.706	0.858	1.67307e-05	4.61665e-05	Basal_ECM
LENG8	0.361789	0.264	0.175	1.74876e-05	4.82378e-05	Basal_ECM
SNRPB2	0.254016	0.502	0.466	1.76687e-05	4.87201e-05	Basal_ECM
HSPB1	0.384156	0.957	0.966	2.02894e-05	5.58565e-05	Basal_ECM
WTAP	0.268395	0.303	0.235	2.08313e-05	5.73178e-05	Basal_ECM
PDLIM7	0.256447	0.632	0.597	2.32949e-05	6.40507e-05	Basal_ECM
PFN1	0.297258	0.957	0.951	2.40502e-05	6.61038e-05	Basal_ECM
CCDC85B	0.323719	0.229	0.153	2.46997e-05	6.78528e-05	Basal_ECM
FAM133B	0.308671	0.39	0.317	2.48773e-05	6.83283e-05	Basal_ECM
N4BP2L2	-0.260699	0.615	0.799	2.55009e-05	7.00162e-05	Basal_ECM
ADAM17	0.339707	0.29	0.209	2.5545e-05	7.01249e-05	Basal_ECM
MZT2B	0.257577	0.511	0.422	2.58161e-05	7.08439e-05	Basal_ECM
FOSL2	0.311235	0.489	0.437	2.64287e-05	7.2499e-05	Basal_ECM
EMC2	-0.259762	0.277	0.47	3.27566e-05	8.96506e-05	Basal_ECM
MSMB	-0.54851	0.935	0.993	3.46307e-05	9.4679e-05	Basal_ECM
MIR205HG	0.302829	0.931	0.899	3.50543e-05	9.58031e-05	Basal_ECM
IQGAP1	-0.277712	0.459	0.657	3.63075e-05	9.91928e-05	Basal_ECM
FZD6	0.331469	0.519	0.451	3.76321e-05	0.000102775	Basal_ECM
NUPR1	0.25734	0.688	0.716	4.09098e-05	0.000111668	Basal_ECM
C9orf89	0.284678	0.494	0.41	4.11551e-05	0.000112317	Basal_ECM
C19orf33	0.250063	0.494	0.403	4.23815e-05	0.000115603	Basal_ECM
NACA2	0.253204	0.255	0.134	4.55912e-05	0.000124204	Basal_ECM
SKIL	-0.255355	0.368	0.567	4.73424e-05	0.000128861	Basal_ECM
C15orf48	-0.44406	0.857	0.925	6.7139e-05	0.000182007	Basal_ECM
S100A2	0.33265	1	1	6.80674e-05	0.000184459	Basal_ECM
TAGLN	0.420147	0.571	0.575	7.02483e-05	0.000190202	Basal_ECM
SRPK1	-0.253712	0.221	0.392	8.51657e-05	0.000230107	Basal_ECM
RIN2	0.312085	0.281	0.187	8.52987e-05	0.000230426	Basal_ECM
ATP1B1	0.328209	0.961	0.937	8.93998e-05	0.000241378	Basal_ECM
ATP5E	0.280197	0.81	0.765	0.000101116	0.000272725	Basal_ECM
CTTN	0.257673	0.515	0.478	0.000104405	0.000281498	Basal_ECM
TFAP2A	0.258891	0.437	0.396	0.000109936	0.000296153	Basal_ECM
PCSK7	0.296989	0.407	0.276	0.000110611	0.000297866	Basal_ECM
IL1A	-0.317255	0.242	0.422	0.0001186	0.000319213	Basal_ECM
RPS15A	0.264992	0.87	0.832	0.000134934	0.000362669	Basal_ECM
SREK1IP1	0.284782	0.532	0.44	0.000140221	0.000376618	Basal_ECM
STC1	0.386446	0.169	0.093	0.000153781	0.00041275	Basal_ECM
RPL6	-0.255756	0.827	0.892	0.000168652	0.000452349	Basal_ECM
VKORC1	0.275226	0.567	0.545	0.000169415	0.000454315	Basal_ECM
TPM3	-0.267065	0.481	0.642	0.000171189	0.000458834	Basal_ECM
HNRNPH1	0.289133	0.506	0.474	0.000174992	0.000468865	Basal_ECM
ATP6V1B2	0.272175	0.316	0.254	0.000179976	0.000481966	Basal_ECM
C6orf62	0.266568	0.416	0.343	0.000190302	0.000509089	Basal_ECM
ITGB6	-0.290219	0.874	0.91	0.000206981	0.000553036	Basal_ECM
MT-CO2	0.285229	0.991	1	0.000209212	0.000558902	Basal_ECM
RAI14	-0.263633	0.455	0.616	0.000246649	0.000658228	Basal_ECM
GOLT1B	0.277244	0.355	0.313	0.000252737	0.000674124	Basal_ECM
FLNA	0.281867	0.818	0.743	0.000296134	0.000788244	Basal_ECM
VCAN	-0.365487	0.446	0.552	0.000314563	0.000836574	Basal_ECM
TREM2	0.251184	0.45	0.448	0.000357461	0.000949025	Basal_ECM
PTPRS	0.258662	0.152	0.063	0.000372172	0.000987401	Basal_ECM
RHOB	0.279427	0.294	0.239	0.000460697	0.00121766	Basal_ECM
SERPINA1	0.329921	0.433	0.354	0.00046578	0.00123088	Basal_ECM
MT-ND4	-0.265542	0.987	0.996	0.000493634	0.00130382	Basal_ECM
STAT2	0.275061	0.247	0.153	0.000535139	0.00141055	Basal_ECM
HIF1A	0.276182	0.649	0.657	0.000586012	0.00154201	Basal_ECM
XYLT2	0.264453	0.182	0.097	0.000586398	0.00154276	Basal_ECM
RPL27	-0.259424	0.823	0.888	0.000655927	0.00172362	Basal_ECM
CMTM6	0.254488	0.706	0.66	0.000706542	0.00185568	Basal_ECM
GJA1	0.329574	0.805	0.735	0.000814748	0.00213479	Basal_ECM
SLC25A37	0.282095	0.476	0.425	0.00088689	0.00232026	Basal_ECM
CLTB	-0.264661	0.416	0.582	0.000889131	0.00232573	Basal_ECM
FAP	-0.271907	0.58	0.69	0.00092907	0.00242773	Basal_ECM
MYADM	0.265783	0.429	0.369	0.00105435	0.00274765	Basal_ECM
FERMT1	-0.376259	0.381	0.53	0.00106335	0.00277063	Basal_ECM
C1orf56	0.256971	0.264	0.134	0.00107414	0.00279827	Basal_ECM
LAMC2	-0.287675	0.957	0.981	0.00108791	0.00283318	Basal_ECM
ITGB1	0.289644	0.996	0.989	0.00109236	0.00284333	Basal_ECM
CRIM1	0.25989	0.338	0.272	0.00150418	0.0038949	Basal_ECM
NEAT1	0.298107	0.996	0.993	0.00153985	0.00398527	Basal_ECM
FRMD6-AS2	0.318031	0.338	0.246	0.00173398	0.00447492	Basal_ECM
CXADR	0.251697	0.58	0.571	0.00181845	0.00468821	Basal_ECM
SERPINB1	-0.289051	0.333	0.481	0.00238764	0.00611581	Basal_ECM
IGFBP3	-0.287216	0.472	0.623	0.00295165	0.00750975	Basal_ECM
HIST3H2A	-0.289838	0.134	0.187	0.0036781	0.00931452	Basal_ECM
SERPINE1	-0.360745	0.636	0.772	0.00368411	0.0093282	Basal_ECM
MYLK	0.279172	0.303	0.254	0.00396727	0.0100107	Basal_ECM
PAPPA	0.350766	0.234	0.239	0.00505026	0.0126256	Basal_ECM
RAP2B	0.291106	0.364	0.287	0.00737859	0.0179321	Basal_ECM
KRT14	0.528823	0.338	0.224	0.0134438	0.0314723	Basal_ECM
NNMT	0.257879	0.381	0.276	0.0137401	0.0321234	Basal_ECM
GNG5P2	1.40755	1	0	0.000407812	0.00107973	Basal_Mitotic
MARCH5	0.939615	1	0	0.000407812	0.00107973	Basal_Mitotic
HAS3	0.814884	1	0	0.000407812	0.00107973	Basal_Mitotic
RTKN	0.660175	1	0	0.000407812	0.00107973	Basal_Mitotic
GSDMC	0.648215	1	0	0.000407812	0.00107973	Basal_Mitotic
CEBPZ	0.614223	1	0	0.000407812	0.00107973	Basal_Mitotic
TRIM47	0.566361	1	0	0.000407812	0.00107973	Basal_Mitotic
CDK5RAP1	0.566246	1	0	0.000407812	0.00107973	Basal_Mitotic
NAA15	0.283082	1	0.125	0.0044696	0.0112176	Basal_Mitotic
UQCRQ	0.411485	0.5	1	0.00560677	0.0139694	Basal_Mitotic
CTC-425F1.4	0.874816	0.75	0	0.00571398	0.0140976	Basal_Mitotic
FAS	0.810064	0.75	0	0.00571398	0.0140976	Basal_Mitotic
SLC41A3	0.710115	0.75	0	0.00571398	0.0140976	Basal_Mitotic
HCCS	0.709816	0.75	0	0.00571398	0.0140976	Basal_Mitotic
CTSZ	0.65448	0.75	0	0.00571398	0.0140976	Basal_Mitotic
PRSS3	0.633226	0.75	0	0.00571398	0.0140976	Basal_Mitotic
ARMC8	0.586338	0.75	0	0.00571398	0.0140976	Basal_Mitotic
HAUS7	0.537076	0.75	0	0.00571398	0.0140976	Basal_Mitotic
DFNA5	0.536815	0.75	0	0.00571398	0.0140976	Basal_Mitotic
MMD	0.536798	0.75	0	0.00571398	0.0140976	Basal_Mitotic
ASCC2	0.536692	0.75	0	0.00571398	0.0140976	Basal_Mitotic
XPNPEP1	0.53669	0.75	0	0.00571398	0.0140976	Basal_Mitotic
TMEM171	0.536686	0.75	0	0.00571398	0.0140976	Basal_Mitotic
KCNJ15	0.444948	0.75	0	0.00571398	0.0140976	Basal_Mitotic
TMTC3	0.444891	0.75	0	0.00571398	0.0140976	Basal_Mitotic
RGS20	0.444889	0.75	0	0.00571398	0.0140976	Basal_Mitotic
SLC31A1	0.44483	0.75	0	0.00571398	0.0140976	Basal_Mitotic
CDC6	0.38788	0.75	0	0.00571398	0.0140976	Basal_Mitotic
FJX1	0.387865	0.75	0	0.00571398	0.0140976	Basal_Mitotic
PRMT7	0.387824	0.75	0	0.00571398	0.0140976	Basal_Mitotic
CLCF1	0.387796	0.75	0	0.00571398	0.0140976	Basal_Mitotic
HYOU1	0.387768	0.75	0	0.00571398	0.0140976	Basal_Mitotic
MBD2	0.387755	0.75	0	0.00571398	0.0140976	Basal_Mitotic
EPN1	0.387753	0.75	0	0.00571398	0.0140976	Basal_Mitotic
DNAJC5	0.38767	0.75	0	0.00571398	0.0140976	Basal_Mitotic
IL13RA1	0.387579	0.75	0	0.00571398	0.0140976	Basal_Mitotic
MRPS31	0.387446	0.75	0	0.00571398	0.0140976	Basal_Mitotic
SPRR2D	0.384735	0.75	0	0.00571398	0.0140976	Basal_Mitotic
FH	0.626619	0.75	0	0.00571398	0.0140976	Basal_Mitotic
TMEM50B	0.614158	0.75	0	0.00571398	0.0140976	Basal_Mitotic
VPS13A	0.601785	0.75	0	0.00571398	0.0140976	Basal_Mitotic
DCPS	0.566222	0.75	0	0.00571398	0.0140976	Basal_Mitotic
NOLC1	0.566197	0.75	0	0.00571398	0.0140976	Basal_Mitotic
ACP6	0.515986	0.75	0	0.00571398	0.0140976	Basal_Mitotic
AP1B1	0.515939	0.75	0	0.00571398	0.0140976	Basal_Mitotic
KIF1C	0.515751	0.75	0	0.00571398	0.0140976	Basal_Mitotic
CCSER2	0.515743	0.75	0	0.00571398	0.0140976	Basal_Mitotic
LAGE3	0.515688	0.75	0	0.00571398	0.0140976	Basal_Mitotic
USP22	0.515671	0.75	0	0.00571398	0.0140976	Basal_Mitotic
RP11-159G9.5	0.477435	0.75	0	0.00571398	0.0140976	Basal_Mitotic
LRRC1	0.477283	0.75	0	0.00571398	0.0140976	Basal_Mitotic
PREB	0.477259	0.75	0	0.00571398	0.0140976	Basal_Mitotic
ZDHHC9	0.477154	0.75	0	0.00571398	0.0140976	Basal_Mitotic
LIMK2	0.477112	0.75	0	0.00571398	0.0140976	Basal_Mitotic
LIG1	0.421945	0.75	0	0.00571398	0.0140976	Basal_Mitotic
FBXO18	0.421925	0.75	0	0.00571398	0.0140976	Basal_Mitotic
AP2A1	0.421908	0.75	0	0.00571398	0.0140976	Basal_Mitotic
LRG1	0.421896	0.75	0	0.00571398	0.0140976	Basal_Mitotic
H3F3A	-0.853678	1	1	0.0072932	0.0177381	Basal_Mitotic
NIT2	0.595891	1	0.125	0.0079747	0.0193108	Basal_Mitotic
AATF	0.783353	1	0.125	0.00877065	0.0211353	Basal_Mitotic
MYC	-0.581132	1	0.625	0.00900774	0.021683	Basal_Mitotic
ASNSD1	0.715808	1	0.125	0.00904183	0.0217616	Basal_Mitotic
PTBP1	0.551328	1	0.125	0.00975624	0.0234153	Basal_Mitotic
APEH	0.819638	1	0.125	0.010074	0.0241477	Basal_Mitotic
SSSCA1	0.478774	1	0.125	0.0101063	0.0242139	Basal_Mitotic
SBNO1	0.805465	1	0.125	0.010253	0.0245389	Basal_Mitotic
S100A7	-1.3587	0	0.75	0.0105588	0.0252275	Basal_Mitotic
NUPR1	-1.59287	0	0.75	0.0105588	0.0252275	Basal_Mitotic
MARS	0.42571	1	0.125	0.0107139	0.0255823	Basal_Mitotic
PRKCSH	0.954843	1	0.125	0.0107273	0.0256103	Basal_Mitotic
TMEM5	0.475615	1	0.125	0.011159	0.0264851	Basal_Mitotic
SUCLA2	0.753354	1	0.125	0.0113383	0.0268571	Basal_Mitotic
RARRES1	-0.993958	0.25	1	0.0113448	0.02686	Basal_Mitotic
ARHGDIB	0.519407	1	0.125	0.011398	0.0269737	Basal_Mitotic
RRP1	0.450205	1	0.125	0.0114372	0.0270622	Basal_Mitotic
DRG1	0.639099	1	0.125	0.0115446	0.0273081	Basal_Mitotic
KPNA1	0.608083	1	0.125	0.0115753	0.0273723	Basal_Mitotic
PARL	0.594209	1	0.125	0.0116587	0.0275609	Basal_Mitotic
MOGS	0.59674	1	0.125	0.0117316	0.0277164	Basal_Mitotic
RCE1	0.667173	1	0.125	0.0117427	0.0277341	Basal_Mitotic
CGGBP1	0.708774	1	0.125	0.0117466	0.027739	Basal_Mitotic
PARP2	0.471741	1	0.125	0.0117666	0.0277735	Basal_Mitotic
PTPMT1	0.738414	1	0.125	0.0117734	0.0277852	Basal_Mitotic
SCNN1A	0.538388	1	0.125	0.0117767	0.0277888	Basal_Mitotic
COX6A1P2	1.30432	1	0.375	0.0130786	0.0306546	Basal_Mitotic
LRP10	1.2001	1	0.25	0.0158426	0.0367975	Basal_Mitotic
JUN	-1.10027	0.75	1	0.018025	0.0413068	Basal_Mitotic
CRELD2	0.975742	1	0.25	0.0210944	0.0480337	Basal_Mitotic
H1F0	-1.22044	0.25	1	0.0216222	0.0491703	Basal_Mitotic
LRRC59	0.414984	1	0.25	0.0218266	0.0495985	Basal_Mitotic
FBXW5	0.763716	1	0.25	0.0219726	0.049923	Basal_Mitotic
MIF	0.898994	0.973	0.869	0	0	Suprabasal
MT-ND4L	-1.0201	0.268	0.868	0	0	Suprabasal
MT-ND5	-1.02369	0.762	0.979	8.25251e-302	1.31232e-299	Suprabasal
NBEAL1	0.777263	0.758	0.602	6.49881e-265	8.14994e-263	Suprabasal
UQCR11.1	0.64982	0.932	0.825	9.69015e-231	9.00425e-229	Suprabasal
PPDPF	0.683111	0.952	0.862	5.74072e-194	3.98877e-192	Suprabasal
RPL36	0.510261	0.988	0.949	8.05165e-191	5.42343e-189	Suprabasal
RPS28	0.505638	0.997	0.973	9.24219e-189	6.09234e-187	Suprabasal
RPS27	0.459644	0.999	0.99	8.9999e-186	5.76031e-184	Suprabasal
COX6A1	0.574813	0.917	0.834	1.99237e-185	1.2647e-183	Suprabasal
UBBP4	0.416946	0.598	0.281	6.65542e-174	3.80222e-172	Suprabasal
PPP1CB	0.715036	0.801	0.717	1.47782e-169	8.17041e-168	Suprabasal
RPS19	0.347346	1	0.998	1.18353e-166	6.40561e-165	Suprabasal
RPSAP58	0.531399	0.556	0.38	3.82147e-158	1.90764e-156	Suprabasal
CP	-0.935308	0.601	0.86	2.30732e-153	1.10187e-151	Suprabasal
RPL7	-0.479965	0.99	0.994	8.5456e-143	3.61139e-141	Suprabasal
COX6A1P2	0.573653	0.559	0.304	1.69604e-142	7.07065e-141	Suprabasal
TAX1BP1	-0.537723	0.641	0.913	2.4132e-140	9.82153e-139	Suprabasal
MTRNR2L10	-0.76734	0.192	0.599	1.3644e-137	5.3826e-136	Suprabasal
CCT5	-0.33876	0.374	0.636	2.66947e-135	1.02685e-133	Suprabasal
NDUFA13	0.499849	0.727	0.596	2.84634e-134	1.08675e-132	Suprabasal
TACSTD2	-0.55616	0.958	0.994	7.32605e-134	2.77652e-132	Suprabasal
SOX4	0.769431	0.916	0.855	6.84422e-132	2.53779e-130	Suprabasal
MT-ATP6	-0.665875	0.948	0.994	2.2464e-130	8.13399e-129	Suprabasal
RPS24	-0.41895	0.903	0.968	5.0613e-130	1.82408e-128	Suprabasal
TMED2	0.538655	0.898	0.821	2.30669e-129	8.27458e-128	Suprabasal
NCL	-0.524261	0.422	0.777	5.98984e-128	2.11911e-126	Suprabasal
CYBA	0.528089	0.973	0.942	1.34376e-124	4.58574e-123	Suprabasal
RPS15	0.357575	0.998	0.98	1.21338e-122	4.03372e-121	Suprabasal
AP000350.4	0.53914	0.376	0.089	2.33405e-121	7.6765e-120	Suprabasal
NDUFA11	0.453483	0.743	0.654	3.31608e-121	1.08831e-119	Suprabasal
MT-ND2	-0.631021	0.938	0.99	2.29737e-120	7.46039e-119	Suprabasal
TMEM258	0.455325	0.926	0.86	2.18513e-119	6.97838e-118	Suprabasal
ZNF90	0.566643	0.669	0.339	3.13496e-117	9.67136e-116	Suprabasal
RPL12	0.448703	0.986	0.948	8.48034e-116	2.55487e-114	Suprabasal
RPS3A	-0.389099	0.981	0.986	9.6844e-116	2.91193e-114	Suprabasal
HIST1H1E	-0.358207	0.044	0.333	1.01742e-115	3.05325e-114	Suprabasal
MALAT1	-0.593105	0.998	0.999	6.2319e-115	1.84505e-113	Suprabasal
EPCAM	-0.497209	0.369	0.746	2.41971e-114	7.09582e-113	Suprabasal
TCEB2	0.403703	0.99	0.962	3.48136e-114	1.01898e-112	Suprabasal
RPL36A	0.437989	0.724	0.636	7.49115e-113	2.15179e-111	Suprabasal
BEST1	0.593092	0.431	0.196	2.03932e-112	5.80379e-111	Suprabasal
ACTB	0.491623	0.998	0.995	1.09607e-110	3.03536e-109	Suprabasal
GOLGB1	-0.393817	0.209	0.574	1.14486e-107	3.05553e-106	Suprabasal
UQCRB	-0.428191	0.718	0.926	9.56326e-106	2.49599e-104	Suprabasal
ALCAM	-0.429871	0.364	0.73	4.03763e-104	1.03113e-102	Suprabasal
SF3B1	-0.414127	0.452	0.793	9.26395e-104	2.34641e-102	Suprabasal
HIST1H4C	0.4867	0.5	0.369	9.0854e-103	2.26036e-101	Suprabasal
NPM1	-0.456766	0.815	0.939	1.19067e-100	2.89229e-99	Suprabasal
C1QBP	-0.393748	0.21	0.533	9.37448e-100	2.24536e-98	Suprabasal
MTRNR2L12	-0.375196	0.228	0.576	2.428e-99	5.75298e-98	Suprabasal
RPL6	-0.373347	0.912	0.971	1.4845e-98	3.47472e-97	Suprabasal
SDC4	0.636471	0.616	0.525	4.13948e-98	9.63068e-97	Suprabasal
SYNE2	-0.277445	0.13	0.44	3.28278e-96	7.41388e-95	Suprabasal
RPS2	0.404618	0.984	0.955	9.61658e-96	2.15604e-94	Suprabasal
MT-ND3	-0.660761	0.674	0.885	1.30981e-95	2.91963e-94	Suprabasal
RPL24	-0.36142	0.942	0.97	1.42056e-95	3.15282e-94	Suprabasal
CTNNB1	0.527253	0.501	0.433	1.47049e-95	3.25427e-94	Suprabasal
RPS20	-0.331765	0.941	0.966	1.89719e-94	4.1217e-93	Suprabasal
JAK1	-0.414724	0.361	0.707	3.24608e-94	7.02254e-93	Suprabasal
YBX1	-0.452906	0.486	0.795	4.24826e-94	9.16496e-93	Suprabasal
VPS13C	-0.344704	0.22	0.562	5.57502e-94	1.19437e-92	Suprabasal
UQCRQ	0.386136	0.964	0.919	5.6537e-93	1.18813e-91	Suprabasal
DHRS3	0.494784	0.645	0.578	2.31821e-92	4.83221e-91	Suprabasal
RP11-841O20.2	0.693322	0.512	0.269	4.92872e-91	1.00034e-89	Suprabasal
YWHAE	0.350556	0.79	0.762	9.40363e-91	1.90356e-89	Suprabasal
SMIM22	0.424015	0.663	0.62	1.04526e-90	2.11037e-89	Suprabasal
HSP90AB1	-0.364099	0.852	0.96	2.45324e-90	4.92724e-89	Suprabasal
NRD1	-0.322194	0.196	0.521	1.02858e-88	2.00327e-87	Suprabasal
MT-ND1	-0.496425	0.936	0.989	5.37664e-87	1.02262e-85	Suprabasal
PTMA	0.365749	0.995	0.99	5.91745e-87	1.1241e-85	Suprabasal
IFNAR1	-0.354386	0.256	0.588	1.42735e-86	2.69815e-85	Suprabasal
BCLAF1	-0.310946	0.316	0.65	3.21473e-86	6.0325e-85	Suprabasal
TMA7	0.363897	0.948	0.913	1.48534e-85	2.75376e-84	Suprabasal
LGALS1	-0.7583	0.723	0.796	2.24006e-85	4.14801e-84	Suprabasal
TBL1XR1	0.393429	0.552	0.484	1.17039e-83	2.1041e-82	Suprabasal
EHF	-0.394083	0.489	0.799	2.79248e-83	5.00279e-82	Suprabasal
IFI16	-0.347776	0.257	0.58	3.61682e-82	6.29677e-81	Suprabasal
TOB1	0.417291	0.429	0.376	8.34635e-82	1.44654e-80	Suprabasal
HSPD1	-0.402147	0.466	0.766	3.6786e-81	6.33286e-80	Suprabasal
RPL27	-0.28952	0.948	0.963	5.92578e-80	9.95699e-79	Suprabasal
ATRX	-0.335465	0.253	0.568	2.14786e-78	3.4985e-77	Suprabasal
MARCH7	-0.300965	0.229	0.538	4.02918e-78	6.54901e-77	Suprabasal
TTC3	-0.353626	0.401	0.718	4.49944e-78	7.29799e-77	Suprabasal
ROMO1	0.322614	0.734	0.691	2.14747e-77	3.42198e-76	Suprabasal
GOLGA4	-0.304785	0.268	0.577	1.86044e-76	2.89871e-75	Suprabasal
PARP14	-0.287507	0.172	0.463	2.79086e-76	4.33088e-75	Suprabasal
SLFN5	-0.348891	0.364	0.679	1.09911e-75	1.68863e-74	Suprabasal
CTTNBP2NL	-0.283391	0.112	0.379	1.60259e-75	2.44995e-74	Suprabasal
MYOF	-0.402853	0.355	0.659	3.83174e-75	5.81739e-74	Suprabasal
PARP4	-0.269707	0.11	0.375	3.98855e-75	6.0495e-74	Suprabasal
HSP90AA1	-0.332964	0.841	0.962	4.0725e-75	6.17076e-74	Suprabasal
N4BP2L2	-0.302041	0.458	0.762	1.71337e-74	2.57841e-73	Suprabasal
SYNCRIP	-0.263087	0.273	0.579	8.50365e-74	1.26733e-72	Suprabasal
COX17	0.332851	0.81	0.799	1.05836e-73	1.57124e-72	Suprabasal
RNMT	-0.263148	0.205	0.487	2.11505e-73	3.12198e-72	Suprabasal
CHP1	0.392826	0.449	0.347	3.10689e-73	4.57288e-72	Suprabasal
MIA3	-0.252081	0.104	0.36	3.4013e-73	5.00144e-72	Suprabasal
EIF4E	0.319455	0.706	0.683	6.13456e-73	8.96075e-72	Suprabasal
ATP5E	0.342286	0.962	0.92	1.08204e-72	1.57457e-71	Suprabasal
RPS27A	-0.262784	0.997	0.996	1.62117e-72	2.35024e-71	Suprabasal
DSP	-0.425527	0.348	0.646	2.16762e-72	3.13949e-71	Suprabasal
CAPZA1	0.320171	0.541	0.497	2.86995e-72	4.14116e-71	Suprabasal
RSL1D1	-0.369608	0.335	0.643	2.97013e-72	4.28171e-71	Suprabasal
MINOS1	0.309926	0.649	0.609	3.46057e-72	4.98406e-71	Suprabasal
CFH	-0.341193	0.291	0.596	4.60731e-72	6.62328e-71	Suprabasal
JUN	-0.437298	0.57	0.825	4.84206e-71	6.80226e-70	Suprabasal
NFIB	0.269394	0.34	0.324	6.52526e-71	9.14189e-70	Suprabasal
PDIA3	-0.379187	0.613	0.864	8.22606e-71	1.14934e-69	Suprabasal
ZNF292	-0.310584	0.162	0.438	1.34288e-70	1.87117e-69	Suprabasal
HSP90B1	-0.349852	0.533	0.813	5.70157e-69	7.74179e-68	Suprabasal
PFN1	0.296753	0.973	0.967	2.1276e-68	2.86122e-67	Suprabasal
POLR2L	0.350959	0.849	0.813	2.52396e-68	3.3913e-67	Suprabasal
RP5-940J5.9	0.374738	0.267	0.088	2.74096e-68	3.67966e-67	Suprabasal
ABCA13	-0.255395	0.201	0.47	6.05145e-68	7.99174e-67	Suprabasal
SEPT7	-0.317605	0.591	0.845	8.93243e-68	1.17362e-66	Suprabasal
NDUFC2	0.282708	0.778	0.783	2.52673e-67	3.27794e-66	Suprabasal
RTN4	-0.326392	0.558	0.822	3.71703e-67	4.81809e-66	Suprabasal
LSMD1	0.277295	0.663	0.651	5.33272e-67	6.89499e-66	Suprabasal
HNRNPH1	0.405358	0.477	0.403	2.81266e-66	3.57965e-65	Suprabasal
ANKRD36C	-0.540884	0.387	0.67	4.86988e-66	6.15216e-65	Suprabasal
ATP5I	0.330253	0.72	0.655	7.24272e-66	9.10506e-65	Suprabasal
RRAS	0.327914	0.54	0.497	1.32142e-65	1.65044e-64	Suprabasal
KIF13B	-0.285645	0.192	0.464	5.50428e-65	6.78685e-64	Suprabasal
INSR	0.400939	0.513	0.469	8.79609e-65	1.07768e-63	Suprabasal
FKBP1A	0.309252	0.637	0.591	9.48476e-65	1.16021e-63	Suprabasal
HNRNPU	-0.268612	0.431	0.718	6.55727e-64	7.85294e-63	Suprabasal
LMO7	-0.352068	0.32	0.609	8.06061e-64	9.64584e-63	Suprabasal
MUC16	-0.376728	0.366	0.653	3.34055e-63	3.9576e-62	Suprabasal
DDT	0.254616	0.62	0.641	5.0443e-63	5.94411e-62	Suprabasal
TRMT112	0.27784	0.722	0.728	6.73909e-63	7.92306e-62	Suprabasal
IFITM3	0.422736	0.806	0.767	9.90465e-63	1.16006e-61	Suprabasal
CAPN2	-0.329328	0.58	0.829	1.67499e-62	1.95732e-61	Suprabasal
OST4	0.327722	0.945	0.901	1.6818e-62	1.9638e-61	Suprabasal
C11orf31	0.277167	0.755	0.743	2.47884e-62	2.88356e-61	Suprabasal
ATP5EP2	0.272631	0.26	0.113	8.40466e-62	9.71828e-61	Suprabasal
MT-CYB	-0.423027	0.981	0.998	1.55631e-61	1.79016e-60	Suprabasal
CLINT1	-0.269299	0.374	0.656	4.01488e-61	4.58058e-60	Suprabasal
RPS10	0.288024	0.663	0.623	4.02919e-61	4.59351e-60	Suprabasal
EIF3A	-0.265901	0.46	0.736	1.01436e-60	1.14878e-59	Suprabasal
ATP5C1	-0.352686	0.665	0.845	1.14823e-60	1.29754e-59	Suprabasal
TRAPPC1	0.271921	0.613	0.58	1.68281e-60	1.90025e-59	Suprabasal
UBL5	0.31242	0.951	0.92	3.60689e-60	4.05808e-59	Suprabasal
EMC2	-0.268109	0.303	0.581	4.36354e-60	4.8951e-59	Suprabasal
NDUFA1	0.302576	0.879	0.865	4.69053e-60	5.25809e-59	Suprabasal
MT-ND4	-0.415464	0.997	0.998	6.12953e-60	6.86623e-59	Suprabasal
HSPA5	-0.301375	0.547	0.806	6.57327e-60	7.35796e-59	Suprabasal
NDUFC1	0.278473	0.766	0.762	8.13471e-60	9.08602e-59	Suprabasal
NDUFB1	0.320169	0.624	0.582	1.55456e-59	1.72264e-58	Suprabasal
MTUS1	-0.285775	0.258	0.528	2.00906e-59	2.22149e-58	Suprabasal
ARL6IP1	0.326484	0.655	0.619	4.14396e-59	4.556e-58	Suprabasal
PGAM1	0.299973	0.638	0.616	5.5492e-59	6.06637e-58	Suprabasal
RARRES1	-0.715461	0.764	0.865	1.68989e-58	1.82157e-57	Suprabasal
CCPG1	-0.285978	0.44	0.713	4.18693e-58	4.48496e-57	Suprabasal
CD46	-0.258714	0.481	0.749	8.43889e-58	9.00829e-57	Suprabasal
CSNK1A1	0.299557	0.78	0.782	1.42287e-57	1.51156e-56	Suprabasal
G3BP2	-0.26945	0.324	0.599	1.45978e-57	1.5497e-56	Suprabasal
NDUFB8.1	0.279779	0.737	0.702	2.64372e-57	2.79502e-56	Suprabasal
UQCR10	0.295386	0.96	0.936	5.62171e-57	5.89095e-56	Suprabasal
CTNNA1	-0.264593	0.489	0.753	8.84303e-57	9.23519e-56	Suprabasal
CCNI	0.339759	0.842	0.823	2.30873e-56	2.3789e-55	Suprabasal
ATPIF1	0.278835	0.921	0.926	1.19137e-55	1.21219e-54	Suprabasal
SEC61G	0.358126	0.956	0.924	5.49556e-55	5.50448e-54	Suprabasal
BAG1	-0.270376	0.31	0.575	5.89586e-55	5.9016e-54	Suprabasal
SLIRP	0.289044	0.758	0.73	7.22163e-55	7.21929e-54	Suprabasal
NDUFA3	0.261186	0.558	0.522	2.7637e-53	2.68114e-52	Suprabasal
CAST	-0.253495	0.56	0.805	9.65985e-53	9.25486e-52	Suprabasal
NFKBIA	-0.363861	0.758	0.913	1.20536e-52	1.15054e-51	Suprabasal
KLF3	-0.30927	0.281	0.539	1.45759e-52	1.387e-51	Suprabasal
TMEM165	-0.284296	0.695	0.897	1.86924e-52	1.77653e-51	Suprabasal
HSPA8	-0.347562	0.71	0.873	2.65934e-52	2.51967e-51	Suprabasal
EZR	-0.290546	0.682	0.885	5.19902e-52	4.89889e-51	Suprabasal
C1orf56	0.388989	0.282	0.11	5.30106e-52	4.99199e-51	Suprabasal
B4GALT1	0.376013	0.378	0.305	2.58705e-51	2.40393e-50	Suprabasal
AHR	-0.271076	0.323	0.581	3.24536e-51	3.01013e-50	Suprabasal
C14orf166	-0.278981	0.507	0.74	2.13895e-50	1.95458e-49	Suprabasal
PSMA2.1	0.311065	0.517	0.429	5.34782e-50	4.84951e-49	Suprabasal
CTTN	0.288868	0.528	0.529	6.21751e-50	5.62823e-49	Suprabasal
CLEC2B	-0.365131	0.079	0.269	1.38035e-49	1.24079e-48	Suprabasal
AGR2	-0.458045	0.821	0.94	1.81878e-49	1.6292e-48	Suprabasal
CDC42SE1	0.284566	0.281	0.216	1.85388e-49	1.6587e-48	Suprabasal
MTRNR2L8	-0.33581	0.648	0.853	1.06391e-48	9.35087e-48	Suprabasal
CDH1	-0.260227	0.32	0.57	2.8357e-48	2.47542e-47	Suprabasal
C19orf43	0.272173	0.612	0.558	2.8401e-47	2.43246e-46	Suprabasal
NDUFB2	0.251671	0.866	0.871	4.28026e-47	3.6497e-46	Suprabasal
TRA2A	0.276993	0.347	0.28	6.05874e-46	5.05715e-45	Suprabasal
BIRC3	-0.384331	0.474	0.704	1.14493e-45	9.48978e-45	Suprabasal
BIK	0.252445	0.751	0.774	2.22675e-45	1.83187e-44	Suprabasal
MACC1	-0.272205	0.305	0.544	5.42872e-45	4.41423e-44	Suprabasal
LY6E	0.336476	0.86	0.864	1.08658e-44	8.78431e-44	Suprabasal
TNFSF10	-0.361335	0.613	0.815	1.73376e-44	1.39288e-43	Suprabasal
PET100	0.277412	0.458	0.372	3.62687e-44	2.89268e-43	Suprabasal
STEAP4	-0.272278	0.3	0.535	4.03283e-44	3.21148e-43	Suprabasal
EEF1B2	-0.252737	0.607	0.815	5.62834e-44	4.47281e-43	Suprabasal
SAA1	0.452092	1	1	1.11313e-43	8.76025e-43	Suprabasal
ZFP36L1	0.297442	0.855	0.839	6.58384e-43	5.09818e-42	Suprabasal
KYNU	-0.32742	0.502	0.73	1.01526e-42	7.81844e-42	Suprabasal
EEF1D	0.263197	0.888	0.885	2.85199e-42	2.17805e-41	Suprabasal
DSG2	-0.281382	0.439	0.667	3.31327e-42	2.52382e-41	Suprabasal
RPS26	0.295298	0.85	0.805	4.70501e-42	3.57511e-41	Suprabasal
ATP5G2	0.26468	0.945	0.901	1.48953e-41	1.12188e-40	Suprabasal
BPIFA2	0.340211	0.585	0.616	5.74833e-41	4.2547e-40	Suprabasal
RPSA	0.258662	0.818	0.808	1.0859e-40	7.98761e-40	Suprabasal
SEC62	0.273485	0.936	0.939	1.4743e-40	1.07931e-39	Suprabasal
SLPI	0.319475	1	1	2.33182e-40	1.70063e-39	Suprabasal
MDK	0.283591	0.94	0.942	6.40749e-40	4.62713e-39	Suprabasal
CFB	0.26491	0.542	0.513	1.37344e-39	9.83987e-39	Suprabasal
WFDC2	0.404809	0.997	0.999	1.48545e-39	1.06325e-38	Suprabasal
CYR61	-0.420503	0.613	0.807	2.13723e-39	1.52695e-38	Suprabasal
MT-CO3	-0.33211	0.999	1	2.27399e-38	1.58072e-37	Suprabasal
ARRDC3	0.264841	0.48	0.458	1.35432e-37	9.21502e-37	Suprabasal
SELM	0.264822	0.757	0.763	1.60904e-37	1.09145e-36	Suprabasal
RAP2B	0.272131	0.285	0.21	5.78302e-37	3.85993e-36	Suprabasal
C3	-0.317175	0.753	0.898	6.5878e-37	4.39329e-36	Suprabasal
IER2	-0.305902	0.662	0.829	1.2331e-36	8.14935e-36	Suprabasal
SERPINA1	0.380203	0.385	0.312	1.64554e-36	1.08287e-35	Suprabasal
SLC25A37	0.264797	0.415	0.365	2.92328e-36	1.90823e-35	Suprabasal
SERPINB3	-0.437056	0.956	0.993	5.53035e-36	3.59333e-35	Suprabasal
ATP1B1	0.360613	0.938	0.945	1.22212e-35	7.8221e-35	Suprabasal
HEBP2	-0.279553	0.341	0.554	3.56756e-35	2.25716e-34	Suprabasal
DHRS9	-0.40063	0.487	0.689	3.7546e-35	2.37258e-34	Suprabasal
HSPE1	-0.261167	0.737	0.882	3.86927e-35	2.44404e-34	Suprabasal
IFI27	0.314079	0.58	0.662	4.20766e-35	2.65453e-34	Suprabasal
KRT7	-0.289233	0.832	0.947	1.1732e-34	7.30289e-34	Suprabasal
CXCL5	-0.307428	0.187	0.376	1.83753e-34	1.13876e-33	Suprabasal
TXNIP	-0.253155	0.608	0.79	3.69979e-32	2.15518e-31	Suprabasal
MED24	0.327039	0.311	0.253	8.9359e-32	5.15276e-31	Suprabasal
CDC42EP5	-0.296604	0.043	0.142	3.46426e-31	1.95737e-30	Suprabasal
MT2A	0.594785	0.569	0.606	3.13773e-30	1.73413e-29	Suprabasal
FABP5	-0.603597	0.253	0.44	3.16958e-30	1.7511e-29	Suprabasal
APOL1	-0.3465	0.318	0.512	3.6359e-30	2.00228e-29	Suprabasal
ALDOA	0.262254	0.987	0.987	4.21968e-30	2.31714e-29	Suprabasal
VMO1	0.472481	0.823	0.867	1.03034e-29	5.606e-29	Suprabasal
PRSS22	0.281531	0.859	0.877	2.68798e-29	1.44367e-28	Suprabasal
BPIFB1	0.283582	0.952	0.992	8.01701e-28	4.14279e-27	Suprabasal
CLDN7	0.254835	0.949	0.945	5.87085e-27	2.95073e-26	Suprabasal
FCGBP	-0.345092	0.487	0.671	9.10161e-27	4.55228e-26	Suprabasal
MSMB	-0.335229	0.977	0.998	1.00016e-26	4.99432e-26	Suprabasal
HES4	-0.355637	0.076	0.135	1.11193e-26	5.54885e-26	Suprabasal
C8orf4	-0.274741	0.391	0.574	3.91324e-26	1.92235e-25	Suprabasal
CEACAM6	-0.309164	0.678	0.826	5.34516e-26	2.61163e-25	Suprabasal
CIB1	0.278071	0.935	0.931	8.53081e-26	4.14188e-25	Suprabasal
CXCL2	0.299896	0.745	0.715	2.59439e-24	1.21011e-23	Suprabasal
SLC26A4	-0.418798	0.379	0.548	6.26663e-23	2.82392e-22	Suprabasal
MUC5B	0.257016	0.487	0.47	1.03689e-19	4.25259e-19	Suprabasal
LYPD2	0.311122	0.407	0.4	1.43509e-19	5.85769e-19	Suprabasal
SPRR1B	-0.347855	0.267	0.405	4.16498e-19	1.67683e-18	Suprabasal
CYP24A1	0.327808	0.208	0.198	1.22475e-18	4.86148e-18	Suprabasal
SERPINB4	-0.277818	0.642	0.778	1.73216e-18	6.85794e-18	Suprabasal
C15orf48	0.327097	0.966	0.989	6.34311e-18	2.46828e-17	Suprabasal
SPINK5	-0.350921	0.043	0.125	8.54334e-18	3.30942e-17	Suprabasal
MT1X	0.587578	0.632	0.612	1.5763e-17	6.06647e-17	Suprabasal
ADIRF	0.25651	0.258	0.241	1.37892e-15	5.04503e-15	Suprabasal
TCN1	-0.374128	0.295	0.428	2.88453e-15	1.04446e-14	Suprabasal
NUPR1	0.41292	0.826	0.813	2.97527e-14	1.04636e-13	Suprabasal
TMEM45A	0.266714	0.946	0.957	5.033e-14	1.75484e-13	Suprabasal
IGFBP3	-0.359459	0.717	0.815	3.38501e-13	1.15237e-12	Suprabasal
PIGR	0.378234	0.885	0.919	3.90096e-13	1.32305e-12	Suprabasal
IL32	0.36376	0.385	0.355	7.25198e-13	2.4392e-12	Suprabasal
SCGB3A1	0.269745	0.815	0.857	1.89265e-12	6.27694e-12	Suprabasal
SAA2	0.269878	0.999	1	2.57263e-11	8.2176e-11	Suprabasal
G0S2	0.407963	0.236	0.201	1.10273e-10	3.46076e-10	Suprabasal
TFF3	0.54552	0.601	0.61	8.92989e-10	2.72705e-09	Suprabasal
S100A8	0.252601	0.933	0.969	9.19795e-08	2.67342e-07	Suprabasal
RHCG	-0.560492	0.142	0.213	3.654e-07	1.04686e-06	Suprabasal
SERPINB7	-0.259054	0.548	0.622	1.76293e-05	4.86201e-05	Suprabasal
SCGB1A1	0.298034	0.991	1	4.5281e-05	0.000123381	Suprabasal
RAC1	-0.428556	0.644	0.703	5.97959e-05	0.000162329	Suprabasal
MT-ND4L	-1.21147	0.35	0.929	1.25061e-214	1.03713e-212	Secretory-trans
MT-ND5	-0.875956	0.898	0.993	3.75568e-150	1.70386e-148	Secretory-trans
UQCR11.1	0.61967	0.953	0.893	3.66939e-127	1.2893e-125	Secretory-trans
NBEAL1	0.661837	0.796	0.621	5.16553e-127	1.81087e-125	Secretory-trans
MIF	0.70745	0.944	0.841	7.5971e-127	2.65726e-125	Secretory-trans
RPSAP58	0.592072	0.626	0.397	2.75889e-125	9.49909e-124	Secretory-trans
COX6A1	0.568523	0.965	0.91	7.8324e-123	2.62071e-121	Secretory-trans
RPS28	0.496941	0.992	0.971	2.21714e-103	5.57901e-102	Secretory-trans
UBBP4	0.58963	0.673	0.334	2.62293e-101	6.44247e-100	Secretory-trans
TAX1BP1	-0.634129	0.726	0.95	1.34638e-99	3.20492e-98	Secretory-trans
RPL36	0.499881	0.99	0.958	4.46364e-96	1.0066e-94	Secretory-trans
RPL7	-0.497423	0.982	0.994	8.3079e-95	1.81258e-93	Secretory-trans
PPDPF	0.592804	0.964	0.906	1.73687e-91	3.55794e-90	Secretory-trans
COX6A1P2	0.618948	0.667	0.347	1.27601e-89	2.52663e-88	Secretory-trans
UQCRQ	0.463693	0.989	0.95	1.2192e-88	2.36854e-87	Secretory-trans
NDUFA13	0.535091	0.835	0.67	2.37285e-84	4.31109e-83	Secretory-trans
CP	-0.543376	0.234	0.585	1.31457e-80	2.24057e-79	Secretory-trans
RPS19	0.322618	1	0.999	9.35043e-78	1.5024e-76	Secretory-trans
RPS27	0.397301	0.999	0.995	1.55333e-76	2.4325e-75	Secretory-trans
TCEB2	0.438852	0.989	0.967	1.60409e-76	2.50944e-75	Secretory-trans
POLR2L	0.456355	0.929	0.898	2.81e-75	4.2788e-74	Secretory-trans
EHF	-0.616249	0.569	0.867	2.3751e-71	3.36727e-70	Secretory-trans
NCL	-0.529392	0.435	0.777	8.12996e-71	1.13694e-69	Secretory-trans
MT-ATP6	-0.646747	0.992	0.998	6.56654e-69	8.90844e-68	Secretory-trans
TMEM258	0.456353	0.935	0.898	1.75599e-68	2.36354e-67	Secretory-trans
MT-ND2	-0.619682	0.99	0.998	5.9249e-65	7.29965e-64	Secretory-trans
HIST1H1E	-0.304161	0.033	0.302	8.0693e-65	9.90994e-64	Secretory-trans
RPL36A	0.443993	0.731	0.605	1.1531e-64	1.40827e-63	Secretory-trans
MALAT1	-0.64269	0.999	1	1.10469e-61	1.27544e-60	Secretory-trans
RPS3A	-0.354833	0.968	0.992	1.6538e-61	1.89947e-60	Secretory-trans
TMA7	0.412508	0.973	0.932	2.64588e-61	3.02765e-60	Secretory-trans
UBL5	0.390666	0.973	0.948	1.10133e-60	1.24637e-59	Secretory-trans
AP000350.4	0.385724	0.356	0.069	2.57194e-59	2.83981e-58	Secretory-trans
ATP5E	0.402389	0.982	0.966	2.82209e-59	3.11378e-58	Secretory-trans
ZNF90	0.483257	0.723	0.396	6.55249e-59	7.14291e-58	Secretory-trans
RPL12	0.413927	0.979	0.943	9.89422e-59	1.07402e-57	Secretory-trans
NDUFA11	0.451146	0.841	0.711	2.16289e-58	2.32653e-57	Secretory-trans
HSP90AA1	-0.392215	0.944	0.989	1.0139e-57	1.08007e-56	Secretory-trans
PFN1	0.376463	0.99	0.978	1.14601e-57	1.21828e-56	Secretory-trans
RPS15	0.329617	0.998	0.993	1.83349e-57	1.94241e-56	Secretory-trans
EPCAM	-0.48763	0.555	0.85	4.37162e-57	4.60289e-56	Secretory-trans
PPP1CB	0.543135	0.933	0.881	1.40668e-56	1.4582e-55	Secretory-trans
SOX4	0.746643	0.922	0.827	2.57105e-56	2.6439e-55	Secretory-trans
BCLAF1	-0.404955	0.316	0.685	2.87551e-56	2.95304e-55	Secretory-trans
MTRNR2L10	-0.501174	0.162	0.491	1.49803e-55	1.52121e-54	Secretory-trans
TACSTD2	-0.480333	0.997	0.999	2.19636e-54	2.16756e-53	Secretory-trans
NDUFB2	0.38684	0.962	0.908	7.54723e-51	6.95436e-50	Secretory-trans
HSP90AB1	-0.397612	0.92	0.984	1.76542e-50	1.61612e-49	Secretory-trans
GOLGB1	-0.356198	0.252	0.601	3.8417e-50	3.49194e-49	Secretory-trans
RPS10	0.364174	0.757	0.687	1.72892e-49	1.5505e-48	Secretory-trans
CAPN2	-0.395843	0.788	0.956	4.59362e-49	4.07925e-48	Secretory-trans
SF3B1	-0.359623	0.526	0.834	1.32083e-48	1.15826e-47	Secretory-trans
ALCAM	-0.436734	0.432	0.758	2.45792e-48	2.14685e-47	Secretory-trans
ATP5EP2	0.401573	0.412	0.17	7.39652e-48	6.39884e-47	Secretory-trans
MTRNR2L12	-0.37062	0.216	0.549	1.90021e-47	1.632e-46	Secretory-trans
SYNE2	-0.324897	0.154	0.468	2.60292e-47	2.2318e-46	Secretory-trans
TTC3	-0.378091	0.379	0.71	5.81504e-46	4.85637e-45	Secretory-trans
SEPT7	-0.359529	0.596	0.864	2.02015e-45	1.66457e-44	Secretory-trans
MT-ND3	-0.605847	0.825	0.964	3.82254e-45	3.12137e-44	Secretory-trans
HSPD1	-0.374625	0.451	0.748	4.58197e-45	3.72965e-44	Secretory-trans
NRD1	-0.346012	0.255	0.581	6.46969e-45	5.25513e-44	Secretory-trans
ROMO1	0.310862	0.829	0.822	9.50672e-45	7.68963e-44	Secretory-trans
COX7A2	0.292198	0.992	0.984	1.10344e-44	8.91592e-44	Secretory-trans
HIST1H4C	0.385954	0.518	0.357	2.16114e-44	1.73442e-43	Secretory-trans
LGALS1	-1.0793	0.75	0.787	3.57894e-44	2.85593e-43	Secretory-trans
JAK1	-0.363711	0.453	0.765	3.85532e-44	3.0733e-43	Secretory-trans
IFNAR1	-0.32388	0.267	0.593	9.15376e-44	7.22974e-43	Secretory-trans
SMARCA5	-0.257404	0.305	0.628	1.2543e-43	9.8561e-43	Secretory-trans
PCM1	-0.28948	0.171	0.477	2.60381e-43	2.03155e-42	Secretory-trans
ANKRD36C	-0.503698	0.314	0.604	3.05657e-43	2.3824e-42	Secretory-trans
RPS21	0.325823	0.936	0.911	3.77439e-43	2.93596e-42	Secretory-trans
VPS13C	-0.327127	0.28	0.605	5.15197e-43	4.00147e-42	Secretory-trans
KIF13B	-0.316672	0.236	0.554	9.23875e-43	7.12182e-42	Secretory-trans
SH3BGRL3	0.438601	0.932	0.9	1.30527e-42	1.00368e-41	Secretory-trans
CCPG1	-0.400161	0.463	0.761	1.11334e-41	8.41824e-41	Secretory-trans
MSMB	-0.391154	0.981	0.997	1.36195e-41	1.02679e-40	Secretory-trans
MT-ND4	-0.441601	1	0.999	2.87579e-41	2.14606e-40	Secretory-trans
ARL6IP1	0.377164	0.672	0.588	6.89398e-41	5.09778e-40	Secretory-trans
MYEOV2	0.340765	0.862	0.814	1.13215e-40	8.31589e-40	Secretory-trans
PTMA	0.350801	0.995	0.991	1.23131e-40	9.03999e-40	Secretory-trans
RARRES1	-0.440492	0.479	0.75	1.23357e-40	9.05228e-40	Secretory-trans
BIRC3	-0.573787	0.512	0.769	1.24482e-40	9.13045e-40	Secretory-trans
RPS24	-0.28021	0.918	0.975	1.30212e-40	9.54621e-40	Secretory-trans
MARCH7	-0.331604	0.281	0.596	1.61466e-40	1.18038e-39	Secretory-trans
TMED2	0.386463	0.87	0.812	3.90326e-40	2.83064e-39	Secretory-trans
PARP14	-0.372129	0.289	0.6	4.13439e-40	2.99685e-39	Secretory-trans
RPS20	-0.281265	0.959	0.986	5.76645e-40	4.17006e-39	Secretory-trans
UQCRB	-0.312432	0.773	0.938	8.52381e-40	6.14104e-39	Secretory-trans
MINOS1	0.361872	0.79	0.714	2.47946e-39	1.76736e-38	Secretory-trans
DNTTIP2	-0.280992	0.146	0.424	6.39608e-39	4.50295e-38	Secretory-trans
C1QBP	-0.321851	0.26	0.558	6.7828e-39	4.77302e-38	Secretory-trans
HSPB1	0.375679	1	0.99	1.24339e-38	8.70202e-38	Secretory-trans
CTNNB1	0.456423	0.603	0.499	1.30608e-38	9.12836e-38	Secretory-trans
EPRS	-0.271775	0.186	0.474	2.4364e-38	1.69134e-37	Secretory-trans
IFI16	-0.307261	0.229	0.528	3.00752e-38	2.08499e-37	Secretory-trans
PHF3	-0.278572	0.137	0.409	3.72868e-38	2.57914e-37	Secretory-trans
SPECC1	-0.2806	0.173	0.458	3.91224e-38	2.70248e-37	Secretory-trans
HSPA8	-0.366958	0.777	0.923	5.59705e-38	3.85078e-37	Secretory-trans
BEST1	0.333799	0.368	0.178	6.96961e-38	4.78231e-37	Secretory-trans
RPSA	0.369399	0.855	0.798	1.38003e-37	9.38581e-37	Secretory-trans
C19orf33	0.371168	0.775	0.646	1.76009e-37	1.19233e-36	Secretory-trans
CFH	-0.338433	0.235	0.526	1.88964e-37	1.27784e-36	Secretory-trans
DST	-0.304667	0.294	0.597	2.89221e-37	1.94644e-36	Secretory-trans
SCEL	-0.327357	0.274	0.574	5.5378e-37	3.69786e-36	Secretory-trans
UQCR10	0.291075	0.979	0.959	7.30194e-37	4.86533e-36	Secretory-trans
EIF4E	0.285898	0.722	0.708	7.42672e-37	4.94633e-36	Secretory-trans
ATP5I	0.347692	0.838	0.724	1.4854e-36	9.79998e-36	Secretory-trans
CAST	-0.362121	0.623	0.864	1.52808e-36	1.00729e-35	Secretory-trans
HNRNPU	-0.331093	0.509	0.779	1.80486e-36	1.18619e-35	Secretory-trans
YWHAE	0.293475	0.85	0.836	2.15046e-36	1.41032e-35	Secretory-trans
PDIA3	-0.32851	0.619	0.856	3.65698e-36	2.38214e-35	Secretory-trans
SDC4	0.440282	0.742	0.679	4.79176e-36	3.11606e-35	Secretory-trans
YBX1	-0.338287	0.597	0.833	6.41809e-36	4.15613e-35	Secretory-trans
SLIRP	0.346238	0.874	0.822	7.28563e-36	4.70804e-35	Secretory-trans
KRT7	-0.380259	0.974	0.987	8.66918e-36	5.58806e-35	Secretory-trans
SYTL2	-0.368184	0.43	0.719	9.34896e-36	6.01618e-35	Secretory-trans
HNRNPH1	0.374716	0.537	0.444	9.48222e-36	6.09684e-35	Secretory-trans
PSMA2.1	0.387681	0.625	0.49	1.13006e-35	7.23884e-35	Secretory-trans
STEAP4	-0.459781	0.627	0.842	1.24661e-35	7.97548e-35	Secretory-trans
RPL6	-0.273898	0.918	0.976	1.99141e-35	1.26827e-34	Secretory-trans
PAFAH1B1	-0.297073	0.368	0.659	2.78068e-35	1.7651e-34	Secretory-trans
MT-ND1	-0.409331	0.98	0.995	1.15012e-34	7.16792e-34	Secretory-trans
DRAP1	0.261435	0.527	0.471	1.15156e-34	7.17399e-34	Secretory-trans
SUPT16H	-0.271537	0.194	0.47	1.16088e-34	7.22911e-34	Secretory-trans
PGAM1	0.282115	0.614	0.566	1.25493e-34	7.80533e-34	Secretory-trans
CYBA	0.360469	0.984	0.961	1.60182e-34	9.94286e-34	Secretory-trans
SMIM22	0.373707	0.798	0.723	1.84659e-34	1.14392e-33	Secretory-trans
HSPA5	-0.301795	0.531	0.805	2.94932e-34	1.819e-33	Secretory-trans
NFKBIA	-0.399568	0.856	0.948	5.01207e-34	3.074e-33	Secretory-trans
JUN	-0.37136	0.485	0.757	5.65059e-34	3.46149e-33	Secretory-trans
NDUFC1	0.30011	0.834	0.804	5.6909e-34	3.4848e-33	Secretory-trans
ATPIF1	0.309293	0.987	0.962	8.10476e-34	4.92577e-33	Secretory-trans
RTN4	-0.337631	0.668	0.877	9.42729e-34	5.72053e-33	Secretory-trans
RRAS	0.341184	0.639	0.545	1.14071e-33	6.89476e-33	Secretory-trans
NDUFC2	0.290516	0.877	0.841	1.73065e-33	1.04156e-32	Secretory-trans
MET	-0.321275	0.308	0.595	1.81835e-33	1.09349e-32	Secretory-trans
TMEM160	-0.262567	0.278	0.559	3.93339e-33	2.33986e-32	Secretory-trans
RSL1D1	-0.297144	0.273	0.553	4.89625e-33	2.91039e-32	Secretory-trans
DNAJA1	-0.27876	0.54	0.805	5.13402e-33	3.04937e-32	Secretory-trans
COX17	0.307186	0.908	0.874	4.88201e-32	2.83315e-31	Secretory-trans
NPM1	-0.383654	0.798	0.934	5.04788e-32	2.9283e-31	Secretory-trans
PABPC1	-0.295993	0.845	0.932	6.25335e-32	3.61401e-31	Secretory-trans
RRBP1	-0.307938	0.594	0.829	7.07606e-32	4.08795e-31	Secretory-trans
AGR2	-0.449124	0.81	0.938	1.02611e-31	5.90585e-31	Secretory-trans
C1orf56	0.430533	0.322	0.135	1.87185e-31	1.06701e-30	Secretory-trans
OST4	0.290736	0.946	0.915	2.59794e-31	1.47491e-30	Secretory-trans
TMF1	-0.253757	0.248	0.517	6.71835e-31	3.77387e-30	Secretory-trans
ATP5G2	0.262667	0.935	0.92	6.89611e-31	3.8709e-30	Secretory-trans
C17orf89	-0.256503	0.256	0.525	7.13891e-31	4.00574e-30	Secretory-trans
PARP4	-0.280018	0.211	0.472	1.04178e-30	5.81808e-30	Secretory-trans
MT-CYB	-0.422344	0.997	0.999	1.64524e-30	9.15177e-30	Secretory-trans
C14orf166	-0.293111	0.554	0.79	1.81353e-30	1.0077e-29	Secretory-trans
CAPZA1	0.293662	0.648	0.613	2.91173e-30	1.61096e-29	Secretory-trans
HSP90B1	-0.295796	0.58	0.826	2.96058e-30	1.63739e-29	Secretory-trans
ATP5J2	0.300009	0.92	0.88	4.88691e-30	2.67877e-29	Secretory-trans
PSMA6	0.275069	0.403	0.284	5.03559e-30	2.75733e-29	Secretory-trans
G3BP2	-0.273087	0.39	0.662	5.28862e-30	2.89485e-29	Secretory-trans
FKBP1A	0.297282	0.7	0.64	1.28688e-29	6.97228e-29	Secretory-trans
UGP2	-0.290261	0.627	0.842	1.30865e-29	7.08525e-29	Secretory-trans
SLFN5	-0.356439	0.524	0.759	1.88169e-29	1.01557e-28	Secretory-trans
TMSB10	0.302037	1	1	2.0755e-29	1.11861e-28	Secretory-trans
C11orf31	0.278176	0.875	0.833	4.56765e-29	2.44299e-28	Secretory-trans
TRIP11	-0.252662	0.161	0.401	5.49072e-29	2.9306e-28	Secretory-trans
SEC61G	0.284298	0.958	0.954	9.68627e-29	5.13615e-28	Secretory-trans
EI24	0.259882	0.665	0.621	1.13403e-28	6.00288e-28	Secretory-trans
CD9	0.29572	0.996	0.993	1.45043e-28	7.65668e-28	Secretory-trans
MUC16	-0.352168	0.631	0.848	1.61932e-28	8.5424e-28	Secretory-trans
EZR	-0.333686	0.832	0.95	1.9655e-28	1.03403e-27	Secretory-trans
BCAS1	-0.283256	0.281	0.542	2.01618e-28	1.05997e-27	Secretory-trans
KIF5B	-0.271409	0.744	0.915	2.10816e-28	1.10758e-27	Secretory-trans
GOLGA4	-0.262576	0.301	0.564	2.32556e-28	1.22013e-27	Secretory-trans
NEMF	-0.256348	0.281	0.542	2.42157e-28	1.26921e-27	Secretory-trans
HES4	-0.592336	0.108	0.199	5.43268e-28	2.82152e-27	Secretory-trans
NDUFA1	0.275881	0.93	0.906	7.21919e-28	3.73302e-27	Secretory-trans
AIMP1	-0.272021	0.395	0.655	8.92533e-28	4.60754e-27	Secretory-trans
ASCC3	-0.263962	0.229	0.48	9.60552e-28	4.95535e-27	Secretory-trans
RPS26	0.307599	0.921	0.864	9.76535e-28	5.03613e-27	Secretory-trans
TAX1BP3	0.344195	0.605	0.478	1.39311e-27	7.16528e-27	Secretory-trans
HNRNPA2B1	-0.275949	0.836	0.954	1.68811e-27	8.64798e-27	Secretory-trans
N4BP2L2	-0.294923	0.514	0.755	2.81996e-27	1.43368e-26	Secretory-trans
AGR3	-0.354275	0.249	0.465	4.52457e-27	2.286e-26	Secretory-trans
LSMD1	0.274329	0.759	0.723	5.34308e-27	2.6916e-26	Secretory-trans
DPM3	0.274838	0.566	0.503	5.50522e-27	2.77147e-26	Secretory-trans
RPL24	-0.253832	0.955	0.975	9.98213e-27	4.98622e-26	Secretory-trans
MYO6	-0.252703	0.499	0.748	1.47888e-26	7.3326e-26	Secretory-trans
ACTB	0.365639	1	0.994	1.74756e-26	8.65363e-26	Secretory-trans
NDUFB1	0.313686	0.752	0.655	1.88699e-26	9.34109e-26	Secretory-trans
ZFP36L1	0.330146	0.925	0.904	8.55193e-26	4.15083e-25	Secretory-trans
CD55	-0.361447	0.51	0.746	8.83827e-26	4.28577e-25	Secretory-trans
TRAPPC1	0.253855	0.705	0.652	9.58017e-26	4.63969e-25	Secretory-trans
CDC42EP5	-0.431802	0.055	0.178	1.35153e-25	6.51886e-25	Secretory-trans
CDC42SE1	0.332663	0.366	0.263	3.11487e-25	1.49167e-24	Secretory-trans
RNF144B	0.321283	0.587	0.512	3.99358e-25	1.90597e-24	Secretory-trans
LMO7	-0.260069	0.544	0.78	3.99555e-25	1.90632e-24	Secretory-trans
GOLM1	-0.299675	0.483	0.721	6.03361e-25	2.86541e-24	Secretory-trans
HIGD1A	0.293453	0.823	0.826	9.25558e-25	4.36864e-24	Secretory-trans
SLC26A4	-0.35858	0.277	0.475	1.14813e-24	5.40761e-24	Secretory-trans
CLINT1	-0.284339	0.449	0.687	1.74907e-24	8.20294e-24	Secretory-trans
TBL1XR1	0.300849	0.633	0.574	1.98255e-24	9.28097e-24	Secretory-trans
PKN2	-0.26004	0.279	0.519	2.3884e-24	1.11504e-23	Secretory-trans
DSP	-0.32913	0.539	0.762	2.89516e-24	1.34959e-23	Secretory-trans
C19orf53	0.265766	0.85	0.813	3.84682e-24	1.78888e-23	Secretory-trans
C10orf118	-0.279373	0.393	0.635	4.86916e-24	2.25953e-23	Secretory-trans
GPX1	0.261896	0.997	0.983	5.68193e-24	2.62957e-23	Secretory-trans
NFE2L2	-0.281114	0.607	0.804	8.95483e-24	4.11954e-23	Secretory-trans
PSMC2	-0.256835	0.322	0.559	1.02841e-23	4.72384e-23	Secretory-trans
ACSL3	-0.266405	0.553	0.77	2.15022e-23	9.81568e-23	Secretory-trans
TMEM45A	0.564362	0.833	0.83	2.27101e-23	1.03579e-22	Secretory-trans
ATP5C1	-0.277687	0.726	0.86	2.39446e-23	1.09112e-22	Secretory-trans
VMO1	-0.513198	0.675	0.739	5.31911e-23	2.40255e-22	Secretory-trans
IRAK3	-0.319139	0.488	0.7	7.9966e-23	3.59823e-22	Secretory-trans
MED24	0.331976	0.336	0.257	8.1428e-23	3.66082e-22	Secretory-trans
DHRS9	-0.428354	0.476	0.695	9.12931e-23	4.09717e-22	Secretory-trans
RPS2	0.280009	0.985	0.966	9.37005e-23	4.20154e-22	Secretory-trans
ITGB1	0.250788	0.874	0.879	9.71348e-23	4.35427e-22	Secretory-trans
TRMT112	0.252199	0.824	0.813	9.72837e-23	4.35968e-22	Secretory-trans
XRCC5	-0.286624	0.632	0.808	6.93835e-22	3.0327e-21	Secretory-trans
MESP1	-0.264024	0.216	0.432	7.47025e-22	3.26334e-21	Secretory-trans
MDK	0.26099	0.974	0.968	1.071e-21	4.65097e-21	Secretory-trans
INSR	0.323554	0.631	0.597	1.69625e-21	7.32492e-21	Secretory-trans
CCNI	0.257221	0.85	0.808	1.80916e-21	7.80377e-21	Secretory-trans
MACC1	-0.300455	0.676	0.855	2.72926e-21	1.17104e-20	Secretory-trans
SEC62	0.267682	0.968	0.958	3.79091e-21	1.6189e-20	Secretory-trans
RAP2B	0.297385	0.368	0.276	4.77517e-21	2.0336e-20	Secretory-trans
TYMP	-0.325005	0.33	0.551	9.96199e-21	4.19846e-20	Secretory-trans
TRA2A	0.262613	0.383	0.296	1.03392e-20	4.35505e-20	Secretory-trans
B4GALT1	0.320715	0.447	0.395	2.06967e-20	8.65167e-20	Secretory-trans
MARCKS	0.310769	0.835	0.808	8.5139e-20	3.49925e-19	Secretory-trans
IER2	-0.260072	0.638	0.826	1.00947e-19	4.14125e-19	Secretory-trans
TPM4	-0.289257	0.687	0.843	2.88536e-19	1.16754e-18	Secretory-trans
LINC00152	0.294917	0.491	0.396	3.05737e-19	1.23617e-18	Secretory-trans
RP11-841O20.2	0.299092	0.368	0.208	3.12723e-19	1.26376e-18	Secretory-trans
IFITM3	0.252289	0.827	0.82	6.03159e-19	2.41217e-18	Secretory-trans
IL32	0.428347	0.759	0.688	6.46661e-19	2.58346e-18	Secretory-trans
SAA1	0.27797	1	1	1.4377e-18	5.69799e-18	Secretory-trans
HLA-DRA	-0.374818	0.521	0.695	4.01325e-18	1.57557e-17	Secretory-trans
ATP5D	-0.254014	0.279	0.478	7.21038e-18	2.80081e-17	Secretory-trans
SLC25A37	0.252956	0.572	0.532	1.64682e-17	6.33157e-17	Secretory-trans
ATP1B1	0.320524	0.988	0.985	3.69595e-17	1.408e-16	Secretory-trans
MDM2	-0.307598	0.589	0.77	3.87629e-17	1.47598e-16	Secretory-trans
SFN	0.29279	0.596	0.574	8.65326e-17	3.26348e-16	Secretory-trans
KYNU	-0.28355	0.576	0.753	2.33549e-16	8.70587e-16	Secretory-trans
S100A2	0.549381	0.912	0.967	1.57119e-15	5.73353e-15	Secretory-trans
CFB	0.260737	0.759	0.725	2.4013e-15	8.7194e-15	Secretory-trans
CDKN2A	0.278077	0.886	0.877	3.36945e-14	1.18149e-13	Secretory-trans
DEFB1	0.395226	0.618	0.574	1.21264e-13	4.18083e-13	Secretory-trans
MIR4435-1HG	0.250685	0.442	0.388	1.23148e-13	4.24199e-13	Secretory-trans
CYR61	-0.384763	0.676	0.793	6.32154e-13	2.13043e-12	Secretory-trans
CIB1	0.264862	0.969	0.962	1.24051e-12	4.13549e-12	Secretory-trans
CXCL2	0.324084	0.767	0.737	1.2844e-12	4.27901e-12	Secretory-trans
HEBP2	-0.284554	0.55	0.707	2.79753e-12	9.22641e-12	Secretory-trans
ANXA1	-0.340626	0.978	0.994	5.2145e-12	1.7041e-11	Secretory-trans
BPGM	-0.269004	0.67	0.784	2.40315e-10	7.45396e-10	Secretory-trans
LY6D	0.414015	0.717	0.714	3.72169e-10	1.14768e-09	Secretory-trans
ID1	-0.270496	0.576	0.711	2.43105e-09	7.35419e-09	Secretory-trans
ADIRF	0.423249	0.282	0.251	2.52946e-09	7.64739e-09	Secretory-trans
PLAU	0.296439	0.73	0.722	5.23115e-09	1.57138e-08	Secretory-trans
ITGB8	-0.266574	0.651	0.775	6.22243e-09	1.86734e-08	Secretory-trans
TCN1	-0.288232	0.282	0.416	1.55142e-08	4.60028e-08	Secretory-trans
S100A8	0.286945	0.934	0.979	3.33536e-07	9.57172e-07	Secretory-trans
SCGB3A1	-0.275814	0.734	0.82	2.32272e-06	6.53319e-06	Secretory-trans
SCGB1A1	0.448639	0.987	1	1.92349e-05	5.29818e-05	Secretory-trans
OLFM4	0.316741	0.213	0.207	0.000730109	0.00191595	Secretory-trans
PIGR	0.251911	0.919	0.948	0.00144917	0.00375625	Secretory-trans
RAC1	-0.357718	0.817	0.858	0.0107631	0.0256919	Secretory-trans
MT-ND5	-0.957161	0.831	0.995	0	0	Club
MT-ND4L	-1.19195	0.313	0.937	0	0	Club
UBBP4	0.614389	0.709	0.376	1.78546e-307	2.99356e-305	Club
UQCR11.1	0.681533	0.977	0.909	1.1173e-292	1.67323e-290	Club
MIF	0.805712	0.958	0.86	1.3058e-277	1.76684e-275	Club
COX6A1	0.59316	0.968	0.917	2.14106e-238	2.1307e-236	Club
CP	-0.949425	0.546	0.913	4.75698e-234	4.52941e-232	Club
NBEAL1	0.606636	0.795	0.652	5.40672e-228	4.9642e-226	Club
RPSAP58	0.522875	0.607	0.432	2.06878e-215	1.74376e-213	Club
RPL7	-0.507594	0.989	0.996	2.68737e-202	1.96458e-200	Club
RPS28	0.453675	0.997	0.989	7.9426e-198	5.64583e-196	Club
COX6A1P2	0.621271	0.685	0.386	7.09571e-188	4.5988e-186	Club
PPDPF	0.574683	0.968	0.914	6.02689e-184	3.73352e-182	Club
RPL36	0.463254	0.996	0.973	6.75297e-181	4.08489e-179	Club
RPS19	0.303024	1	1	3.8349e-173	2.17475e-171	Club
POLR2L	0.508816	0.969	0.928	1.89882e-171	1.06121e-169	Club
TAX1BP1	-0.569578	0.696	0.943	2.35996e-170	1.30944e-168	Club
UQCRQ	0.447884	0.995	0.975	1.51153e-165	8.15222e-164	Club
RPS3A	-0.409262	0.98	0.994	5.90646e-162	3.08838e-160	Club
NCL	-0.556998	0.461	0.829	3.20543e-161	1.65919e-159	Club
NPM1	-0.484311	0.832	0.96	2.18902e-160	1.12552e-158	Club
MT-ND2	-0.696426	0.98	1	4.05275e-160	2.07687e-158	Club
RPS27	0.380151	0.999	0.993	1.55262e-159	7.87803e-158	Club
SOX4	0.763452	0.916	0.838	2.50695e-154	1.22373e-152	Club
NDUFA13	0.518008	0.84	0.722	1.16769e-153	5.62863e-152	Club
RPS24	-0.399604	0.923	0.986	5.97117e-153	2.83401e-151	Club
PPP1CB	0.608158	0.861	0.772	1.67052e-152	7.88006e-151	Club
TCEB2	0.409327	0.997	0.979	2.4767e-150	1.12693e-148	Club
EHF	-0.635352	0.566	0.875	1.81037e-149	8.16518e-148	Club
MT-ATP6	-0.655665	0.992	0.999	9.14256e-149	4.11149e-147	Club
RPL6	-0.379367	0.949	0.985	5.40733e-147	2.38309e-145	Club
PFN1	0.375493	0.999	0.991	1.81978e-143	7.77563e-142	Club
TMEM258	0.455312	0.944	0.909	1.99087e-141	8.14565e-140	Club
TACSTD2	-0.504884	0.969	0.993	1.21342e-134	4.64443e-133	Club
CTNNB1	0.621865	0.586	0.49	8.00814e-133	3.00549e-131	Club
EPCAM	-0.482013	0.513	0.875	6.70949e-132	2.49383e-130	Club
TMA7	0.426918	0.972	0.948	1.9144e-131	7.03088e-130	Club
SDC4	0.641173	0.716	0.591	2.54368e-129	9.10354e-128	Club
GOLGB1	-0.400844	0.258	0.672	7.59704e-129	2.7126e-127	Club
HIST1H1E	-0.290773	0.041	0.352	2.57464e-126	8.88454e-125	Club
HSP90AA1	-0.379605	0.931	0.991	7.71388e-125	2.63828e-123	Club
RPS20	-0.349209	0.959	0.987	6.1806e-124	2.09991e-122	Club
YWHAE	0.391125	0.851	0.833	2.15535e-121	7.10391e-120	Club
AP000350.4	0.413237	0.353	0.086	1.23085e-120	4.00546e-119	Club
HSP90AB1	-0.387049	0.881	0.981	3.71059e-118	1.16808e-116	Club
RPS27A	-0.288827	0.996	0.998	3.76634e-118	1.18321e-116	Club
SYNE2	-0.342688	0.12	0.48	5.42276e-118	1.70012e-116	Club
ATP5E	0.393253	0.993	0.973	4.338e-117	1.33294e-115	Club
UQCRB	-0.380805	0.783	0.966	7.54644e-116	2.27796e-114	Club
TMED2	0.470427	0.915	0.856	4.15875e-115	1.24079e-113	Club
JAK1	-0.420969	0.385	0.761	4.40559e-115	1.3119e-113	Club
NDUFA11	0.424746	0.831	0.755	6.51135e-114	1.89148e-112	Club
CYBA	0.387845	0.997	0.986	1.30238e-113	3.7691e-112	Club
HIST1H4C	0.483193	0.588	0.435	1.94011e-111	5.45102e-110	Club
ATP5I	0.43754	0.87	0.778	4.08912e-111	1.14681e-109	Club
RARRES1	-0.749913	0.761	0.913	5.33475e-111	1.49073e-109	Club
UBL5	0.376937	0.976	0.963	6.97529e-111	1.94213e-109	Club
HNRNPH1	0.487661	0.527	0.393	7.66615e-109	2.09293e-107	Club
MTRNR2L10	-0.424306	0.191	0.558	4.18584e-108	1.12682e-106	Club
PTMA	0.372271	0.999	0.996	6.22292e-108	1.66937e-106	Club
HSPD1	-0.366644	0.518	0.856	3.53499e-107	9.36895e-106	Club
RPL27	-0.308441	0.968	0.987	1.65914e-106	4.36726e-105	Club
KIF13B	-0.343356	0.211	0.579	5.00383e-106	1.31043e-104	Club
MINOS1	0.369863	0.795	0.765	3.20845e-105	8.33172e-104	Club
ACTB	0.417004	0.996	0.997	1.67817e-104	4.30711e-103	Club
CFH	-0.437489	0.393	0.756	6.07588e-104	1.54654e-102	Club
YBX1	-0.399783	0.561	0.871	6.87761e-103	1.71385e-101	Club
SEPT7	-0.366535	0.628	0.91	2.04507e-102	5.07974e-101	Club
IFNAR1	-0.328862	0.271	0.637	3.23241e-101	7.91428e-100	Club
NDUFB2	0.372596	0.973	0.952	3.55114e-101	8.68087e-100	Club
FKBP1A	0.37144	0.771	0.713	9.75977e-101	2.37452e-99	Club
EEF1A1	-0.272383	0.998	0.999	1.52052e-100	3.68773e-99	Club
ANKRD36C	-0.539279	0.438	0.777	1.18961e-99	2.84052e-98	Club
MT-ND3	-0.71458	0.788	0.962	2.86405e-99	6.76538e-98	Club
RPL36A	0.355624	0.736	0.672	6.04461e-99	1.41915e-97	Club
PARP14	-0.305059	0.212	0.562	6.30135e-98	1.46163e-96	Club
IFI16	-0.416055	0.35	0.706	7.15085e-98	1.65618e-96	Club
SLIRP	0.400351	0.914	0.843	3.82038e-97	8.74324e-96	Club
SF3B1	-0.346659	0.529	0.85	6.73551e-97	1.53464e-95	Club
ZNF90	0.434528	0.694	0.386	5.39796e-96	1.21553e-94	Club
VPS13C	-0.326586	0.309	0.667	2.019e-95	4.44901e-94	Club
ALCAM	-0.377391	0.439	0.784	8.02829e-95	1.75406e-93	Club
RPL24	-0.331327	0.961	0.984	4.32792e-94	9.32377e-93	Club
MT-ND1	-0.548396	0.967	0.998	5.00874e-94	1.07754e-92	Club
TBL1XR1	0.424115	0.634	0.561	5.28905e-94	1.13626e-92	Club
MIA3	-0.288318	0.131	0.448	1.227e-93	2.61777e-92	Club
TTC3	-0.361895	0.395	0.743	1.91076e-93	4.06531e-92	Club
SLFN5	-0.374653	0.463	0.797	8.29317e-93	1.73807e-91	Club
ABCA13	-0.430769	0.252	0.599	3.50408e-92	7.29427e-91	Club
MTRNR2L12	-0.313741	0.23	0.572	3.72074e-92	7.73483e-91	Club
TMEM160	-0.287372	0.231	0.57	4.84589e-92	1.00333e-90	Club
C1QBP	-0.324427	0.29	0.636	1.39819e-91	2.87177e-90	Club
BCLAF1	-0.332132	0.361	0.711	2.12943e-91	4.34478e-90	Club
CTTNBP2NL	-0.262107	0.119	0.424	4.84752e-91	9.85152e-90	Club
RSL1D1	-0.331022	0.294	0.643	5.10881e-91	1.03552e-89	Club
NDUFB1	0.39203	0.797	0.731	1.07235e-89	2.12609e-88	Club
NRD1	-0.297234	0.252	0.594	4.2843e-89	8.42926e-88	Club
ROMO1	0.339988	0.845	0.82	6.5587e-89	1.28386e-87	Club
CAST	-0.286393	0.472	0.802	6.05455e-88	1.16303e-86	Club
RPS15	0.275897	0.998	0.994	7.53984e-88	1.44654e-86	Club
COPB1	-0.280009	0.366	0.705	4.71699e-86	8.81934e-85	Club
ATP5EP2	0.362218	0.353	0.164	1.36233e-85	2.5318e-84	Club
MET	-0.288815	0.259	0.59	3.3278e-85	6.14747e-84	Club
SH3BGRL3	0.323688	0.885	0.885	1.10341e-84	2.0214e-83	Club
CAPZA1	0.350125	0.586	0.54	1.39528e-84	2.54399e-83	Club
DRAP1	0.277018	0.499	0.451	2.77553e-84	5.03085e-83	Club
C10orf118	-0.323137	0.349	0.685	3.60024e-84	6.5104e-83	Club
RPL12	0.310584	0.989	0.971	3.39145e-83	6.06177e-82	Club
MALAT1	-0.480885	1	0.998	1.30392e-82	2.30654e-81	Club
BEST1	0.347972	0.395	0.216	1.33475e-82	2.35567e-81	Club
EIF4E	0.31058	0.76	0.756	2.04671e-82	3.59163e-81	Club
CCT5	-0.286546	0.474	0.766	2.22908e-82	3.90722e-81	Club
SMIM22	0.392194	0.775	0.71	6.99129e-81	1.19425e-79	Club
IRAK3	-0.39484	0.579	0.85	2.07966e-80	3.52514e-79	Club
B4GALT1	0.457458	0.453	0.367	9.28587e-80	1.55352e-78	Club
TOB1	0.392979	0.519	0.431	3.22652e-79	5.35152e-78	Club
OST4	0.334639	0.957	0.924	4.74646e-79	7.86403e-78	Club
PGAM1	0.278136	0.614	0.581	4.82525e-79	7.97743e-78	Club
ATP5J2	0.327071	0.939	0.923	4.04297e-78	6.56451e-77	Club
RRBP1	-0.315099	0.564	0.85	9.48197e-78	1.52037e-76	Club
MT-CYB	-0.438989	0.995	0.999	1.11815e-77	1.79101e-76	Club
LGALS1	-0.916564	0.726	0.808	1.58118e-77	2.52743e-76	Club
MT-ND4	-0.420628	0.999	0.999	1.5395e-76	2.41329e-75	Club
TMEM165	-0.356057	0.747	0.934	2.71239e-76	4.21335e-75	Club
UQCR10	0.299091	0.986	0.973	3.14217e-76	4.86627e-75	Club
PSMA2.1	0.35863	0.623	0.53	4.94417e-76	7.64167e-75	Club
CCPG1	-0.307331	0.519	0.818	7.4312e-76	1.14397e-74	Club
RPLP0	-0.283846	0.992	0.995	2.87202e-74	4.31363e-73	Club
RRAS	0.384908	0.625	0.535	8.97358e-74	1.33479e-72	Club
MYO6	-0.251176	0.32	0.632	1.87524e-73	2.77065e-72	Club
SYTL2	-0.27609	0.258	0.564	3.08688e-73	4.54776e-72	Club
JUN	-0.421367	0.687	0.899	3.88321e-73	5.70462e-72	Club
RP11-841O20.2	0.35193	0.35	0.163	4.00082e-73	5.8718e-72	Club
HNRNPU	-0.25992	0.492	0.792	5.76446e-73	8.43614e-72	Club
ARCN1	-0.261749	0.164	0.452	5.84589e-73	8.54719e-72	Club
GOLGA4	-0.266416	0.291	0.6	2.36531e-72	3.41938e-71	Club
EIF3A	-0.264058	0.468	0.769	6.01926e-72	8.63694e-71	Club
RPL9	-0.250504	0.98	0.991	6.48404e-72	9.2952e-71	Club
RTN4	-0.262671	0.619	0.883	7.78357e-72	1.11374e-70	Club
MYEOV2	0.303283	0.841	0.825	9.23684e-72	1.32047e-70	Club
CAPN2	-0.312567	0.669	0.903	1.0817e-71	1.54207e-70	Club
CSNK1A1	0.329181	0.831	0.823	1.60217e-71	2.27984e-70	Club
HSP90B1	-0.290523	0.615	0.881	1.8e-71	2.55899e-70	Club
CLINT1	-0.282879	0.466	0.767	2.01486e-71	2.85917e-70	Club
RPS10	0.280087	0.71	0.684	2.45674e-71	3.47982e-70	Club
BCAS1	-0.2716	0.243	0.541	2.08051e-70	2.88856e-69	Club
PDCD6IP	-0.290905	0.328	0.635	2.14063e-70	2.96935e-69	Club
CD46	-0.257914	0.477	0.774	4.23284e-70	5.8505e-69	Club
LMO7	-0.281953	0.35	0.655	3.98232e-69	5.43604e-68	Club
PDIA3	-0.350248	0.72	0.926	1.39989e-68	1.89083e-67	Club
ARL6IP1	0.293732	0.645	0.602	1.64387e-68	2.2165e-67	Club
NDUFA3	0.299437	0.674	0.629	3.31548e-68	4.43165e-67	Club
EI24	0.256545	0.676	0.677	3.63977e-68	4.8525e-67	Club
SAA1	0.364395	1	1	3.85073e-68	5.12283e-67	Club
CHP1	0.297024	0.484	0.419	4.91597e-68	6.52011e-67	Club
RP5-940J5.9	0.274763	0.249	0.074	7.02826e-68	9.27381e-67	Club
MTUS1	-0.266614	0.25	0.544	7.5926e-68	1.00014e-66	Club
CTTN	0.263994	0.554	0.549	8.74181e-68	1.14955e-66	Club
DHRS3	0.27587	0.556	0.56	1.85024e-67	2.41659e-66	Club
RP11-532F12.5	0.281967	0.732	0.718	1.9294e-67	2.51785e-66	Club
NFE2L2	-0.296462	0.62	0.871	2.14791e-67	2.79355e-66	Club
NFIB	0.284703	0.457	0.421	2.17588e-67	2.82754e-66	Club
HSPA5	-0.357433	0.68	0.917	2.50403e-67	3.25123e-66	Club
SLC26A4	-0.691877	0.643	0.816	9.82767e-67	1.26326e-65	Club
DSP	-0.253737	0.334	0.629	6.86007e-65	8.44506e-64	Club
TRA2A	0.323951	0.393	0.306	1.68441e-64	2.04583e-63	Club
EZR	-0.327506	0.694	0.901	2.27221e-64	2.75109e-63	Club
TPT1	-0.2774	0.972	0.99	2.71713e-64	3.28462e-63	Club
TAX1BP3	0.312336	0.557	0.469	3.16815e-64	3.82085e-63	Club
NDUFC1	0.318106	0.884	0.856	3.31579e-64	3.99267e-63	Club
PSMA6	0.275743	0.375	0.242	5.19813e-64	6.23493e-63	Club
TSPYL1	0.269678	0.402	0.337	1.89045e-63	2.24828e-62	Club
TNFSF10	-0.426034	0.835	0.949	9.71806e-63	1.13907e-61	Club
MTDH	-0.261461	0.553	0.814	2.85219e-62	3.31537e-61	Club
RPS21	0.251342	0.916	0.921	1.24233e-61	1.43221e-60	Club
C1orf56	0.420822	0.329	0.151	1.49479e-61	1.72069e-60	Club
NDUFA1	0.308736	0.951	0.928	2.75299e-61	3.14788e-60	Club
MYOF	-0.275178	0.378	0.664	3.79209e-61	4.3296e-60	Club
RPS26	0.307858	0.92	0.892	6.17547e-61	7.01964e-60	Club
KIF5B	-0.260316	0.728	0.93	9.16064e-61	1.03899e-59	Club
HNRNPA2B1	-0.304245	0.895	0.97	1.14281e-60	1.29237e-59	Club
ATP5C1	-0.302702	0.766	0.925	1.12023e-59	1.24646e-58	Club
NDUFB8.1	0.253051	0.842	0.838	3.33069e-59	3.6697e-58	Club
COX6B1	0.275455	0.97	0.956	4.27422e-59	4.69586e-58	Club
KRTCAP2	0.259318	0.582	0.523	5.66005e-59	6.18316e-58	Club
MT-CO3	-0.3464	0.999	0.999	1.25094e-58	1.35504e-57	Club
INSR	0.35887	0.574	0.565	1.31365e-58	1.41998e-57	Club
CTNNA1	-0.259703	0.55	0.808	1.1207e-57	1.19219e-56	Club
RNF144B	0.260592	0.433	0.392	5.20428e-57	5.46467e-56	Club
C19orf43	0.252737	0.707	0.685	1.27028e-56	1.32035e-55	Club
HSPB1	0.378398	0.996	0.992	1.31219e-56	1.36209e-55	Club
MUC16	-0.367129	0.493	0.753	1.47473e-56	1.52669e-55	Club
CD9	0.331819	0.994	0.991	3.4208e-56	3.50837e-55	Club
COX17	0.289642	0.899	0.886	1.73652e-55	1.75876e-54	Club
CFB	0.336712	0.704	0.702	1.8523e-55	1.87478e-54	Club
ALDH1A1	-0.368966	0.518	0.766	2.63878e-55	2.65513e-54	Club
PTTG1IP	-0.293299	0.596	0.826	7.25321e-55	7.24616e-54	Club
NDUFB11	0.258116	0.887	0.89	7.5482e-55	7.53599e-54	Club
MED24	0.412084	0.461	0.369	1.23523e-54	1.22609e-53	Club
TSTD1	0.259997	0.824	0.836	1.44403e-54	1.43058e-53	Club
UCP2	0.285706	0.507	0.484	2.18058e-54	2.15336e-53	Club
HSPA8	-0.275159	0.823	0.937	4.84463e-54	4.75977e-53	Club
CDC42SE1	0.321959	0.368	0.267	7.63629e-54	7.48347e-53	Club
ATP5G2	0.25962	0.959	0.952	5.2754e-53	5.0763e-52	Club
STEAP4	-0.260735	0.339	0.605	5.84186e-53	5.61787e-52	Club
KRT7	-0.386184	0.928	0.981	1.26532e-52	1.20702e-51	Club
XRCC5	-0.291802	0.64	0.853	1.82597e-51	1.70082e-50	Club
MARCKS	0.268874	0.761	0.787	1.63669e-50	1.49916e-49	Club
NFKBIA	-0.368557	0.838	0.949	2.34373e-50	2.13791e-49	Club
ATPIF1	0.26533	0.98	0.972	5.40604e-50	4.89942e-49	Club
IFITM3	0.33755	0.932	0.904	9.02546e-49	7.95985e-48	Club
AC090186.1	0.263377	0.228	0.098	4.49676e-48	3.91436e-47	Club
LY6E	0.331496	0.953	0.943	4.96162e-48	4.31415e-47	Club
PET100	0.253055	0.526	0.475	8.07413e-48	6.97712e-47	Club
SEC61G	0.26944	0.97	0.968	3.15598e-47	2.6985e-46	Club
IER2	-0.337831	0.731	0.886	7.3791e-46	6.14593e-45	Club
KYNU	-0.346926	0.731	0.889	8.19339e-46	6.81678e-45	Club
BIRC3	-0.28834	0.484	0.725	1.12063e-45	9.29342e-45	Club
AGR2	-0.37844	0.936	0.982	7.94527e-45	6.44691e-44	Club
GPX1	0.288545	0.992	0.987	8.60503e-45	6.97491e-44	Club
ATP1B1	0.394806	0.97	0.972	1.27316e-44	1.02765e-43	Club
ZFP36L1	0.25418	0.909	0.923	9.87147e-44	7.78861e-43	Club
C3	-0.320117	0.872	0.959	1.62342e-43	1.27177e-42	Club
ARRDC3	0.271235	0.491	0.461	1.9271e-43	1.50586e-42	Club
CYR61	-0.460146	0.647	0.813	5.96441e-43	4.62549e-42	Club
SLPI	0.254498	1	1	9.21678e-43	7.10845e-42	Club
DHRS9	-0.319745	0.553	0.775	9.9614e-43	7.67505e-42	Club
C8orf4	-0.347605	0.411	0.642	2.8523e-42	2.17805e-41	Club
HES4	-0.437926	0.082	0.171	4.12004e-42	3.13526e-41	Club
ATP5D	-0.262999	0.296	0.529	1.09928e-41	8.31607e-41	Club
IL32	0.323943	0.49	0.444	2.28488e-41	1.71006e-40	Club
C19orf33	0.273651	0.611	0.522	6.71865e-40	4.84729e-39	Club
CDC42EP5	-0.412862	0.069	0.188	1.17732e-39	8.4466e-39	Club
CRIP2	0.260799	0.487	0.445	1.45404e-39	1.04125e-38	Club
SERPINB3	-0.448298	0.97	0.996	4.93226e-39	3.48672e-38	Club
S100A4	0.278036	0.615	0.725	7.04277e-38	4.82606e-37	Club
HPGD	-0.2764	0.154	0.342	9.80422e-37	6.50732e-36	Club
IDO1	-0.3644	0.501	0.71	6.26465e-35	3.93454e-34	Club
WFDC2	0.271473	0.999	0.999	1.34901e-32	7.93006e-32	Club
TNIP3	-0.263318	0.363	0.554	1.31365e-27	6.75887e-27	Club
DEFB1	0.323442	0.504	0.485	3.75403e-27	1.9023e-26	Club
CAPN13	-0.25959	0.452	0.639	2.38924e-26	1.18122e-25	Club
DEFB4A	0.32218	0.376	0.374	2.40464e-23	1.09512e-22	Club
MSMB	-0.381849	0.987	0.997	1.01068e-22	4.52793e-22	Club
CXCL5	-0.495975	0.425	0.565	1.32273e-22	5.90709e-22	Club
S100A8	0.491409	0.975	0.99	1.55854e-20	6.5363e-20	Club
SCGB3A1	0.501634	0.87	0.917	1.82418e-19	7.42232e-19	Club
C15orf48	0.308426	0.98	0.993	2.0063e-19	8.14615e-19	Club
CEACAM6	-0.250322	0.815	0.9	4.06127e-19	1.63607e-18	Club
MMP7	-0.346146	0.211	0.343	4.645e-17	1.76476e-16	Club
FCGBP	-0.329743	0.712	0.829	1.44282e-15	5.27255e-15	Club
LY6D	0.36989	0.636	0.677	7.47512e-15	2.67402e-14	Club
RAC1	-0.392212	0.658	0.761	7.79284e-12	2.53275e-11	Club
PIGR	0.450022	0.967	0.974	2.44835e-10	7.59264e-10	Club
SERPINB4	-0.36998	0.769	0.847	4.48761e-08	1.315e-07	Club
IL17C	0.31613	0.155	0.14	4.70113e-06	1.31272e-05	Club
MUCL1	0.330895	0.123	0.099	7.30262e-06	2.02924e-05	Club
LTF	-0.361056	0.434	0.514	1.81941e-05	5.01509e-05	Club
MT-ND4L	-1.66592	0.333	0.917	0	0	Goblet
MT-ND5	-0.96033	0.852	0.989	2.35011e-296	3.62504e-294	Goblet
RPS19	0.620646	1	0.991	5.82854e-255	6.811e-253	Goblet
CYBA	0.848489	0.962	0.815	1.03272e-213	8.5186e-212	Goblet
MALAT1	-0.646354	0.998	1	4.66831e-182	2.85749e-180	Goblet
RPL34	0.616394	0.989	0.956	3.68969e-179	2.18059e-177	Goblet
COX6A1	0.783732	0.834	0.555	1.81957e-168	9.98822e-167	Goblet
RPL36	0.7223	0.877	0.681	3.47146e-162	1.82134e-160	Goblet
RPS28	0.715892	0.933	0.806	7.15617e-154	3.48214e-152	Goblet
CP	-1.06377	0.529	0.864	1.13604e-142	4.78783e-141	Goblet
SAA1	0.603822	1	1	2.30555e-142	9.50885e-141	Goblet
UQCR11.1	0.764913	0.726	0.446	8.12187e-139	3.26889e-137	Goblet
RPL41	0.442145	0.998	0.983	2.06277e-123	6.93209e-122	Goblet
LGALS1	-0.928512	0.572	0.637	1.14655e-122	3.81976e-121	Goblet
UQCRQ	0.635814	0.824	0.668	5.16962e-120	1.67173e-118	Goblet
RPS15	0.531645	0.959	0.87	6.2735e-118	1.96286e-116	Goblet
SLPI	0.667494	1	1	1.01929e-116	3.10723e-115	Goblet
MT-ATP6	-0.470205	0.995	1	1.52835e-116	4.64071e-115	Goblet
MT-ND2	-0.458494	0.985	0.998	4.57117e-115	1.35858e-113	Goblet
WFDC2	0.544179	1	1	1.43965e-114	4.2379e-113	Goblet
RPL12	0.604873	0.837	0.66	2.18066e-113	6.29902e-112	Goblet
RPS27	0.522543	0.966	0.916	1.29139e-112	3.68202e-111	Goblet
NPM1	-0.606521	0.505	0.729	2.74e-112	7.7692e-111	Goblet
SEC62	0.56174	0.933	0.803	1.77988e-109	4.87649e-108	Goblet
MT-CO3	-0.344937	1	1	1.08484e-108	2.95125e-107	Goblet
MIF	0.707682	0.687	0.411	2.45422e-108	6.64147e-107	Goblet
TCEB2	0.565132	0.877	0.749	5.99478e-108	1.61097e-106	Goblet
PTMA	0.546521	0.957	0.886	6.3635e-108	1.70411e-106	Goblet
S100A6	0.575089	1	0.998	2.1993e-107	5.84899e-106	Goblet
ATPIF1	0.578254	0.812	0.671	3.24778e-106	8.5344e-105	Goblet
COX6A1P2	0.73827	0.408	0.126	1.46914e-104	3.78321e-103	Goblet
ANKRD36C	-0.931463	0.425	0.756	3.11223e-103	7.80588e-102	Goblet
NDUFA13	0.666609	0.559	0.289	1.77558e-100	4.29959e-99	Goblet
RPS2	0.560089	0.838	0.635	1.6696e-97	3.8381e-96	Goblet
ATP5E	0.561382	0.853	0.7	2.80739e-97	6.43448e-96	Goblet
MARCKS	0.646394	0.702	0.554	1.34794e-95	2.99596e-94	Goblet
TACSTD2	-0.559819	0.957	0.982	9.65359e-92	1.98542e-90	Goblet
RARRES1	-0.844175	0.608	0.856	5.03127e-90	1.00789e-88	Goblet
RPS15A	0.502827	0.842	0.746	7.95769e-90	1.5841e-88	Goblet
SOX4	0.743184	0.842	0.704	7.95903e-90	1.5841e-88	Goblet
COX7A2	0.501067	0.897	0.807	2.99056e-89	5.90644e-88	Goblet
UBL5	0.500032	0.784	0.639	4.585e-87	8.73131e-86	Goblet
ATP1B1	0.583972	0.951	0.879	4.06285e-86	7.61476e-85	Goblet
GSTP1	0.386486	0.993	0.954	1.96435e-84	3.57312e-83	Goblet
PPDPF	0.625459	0.701	0.458	4.85842e-81	8.33606e-80	Goblet
TMEM258	0.543172	0.667	0.5	4.87418e-81	8.3538e-80	Goblet
NDUFB2	0.516737	0.73	0.588	7.61462e-81	1.29929e-79	Goblet
MT-ND3	-0.501902	0.847	0.956	2.03333e-80	3.45039e-79	Goblet
SERPINB3	-0.627005	0.853	0.974	6.36388e-79	1.04987e-77	Goblet
NFKBIA	-0.618589	0.579	0.834	9.09906e-79	1.48995e-77	Goblet
RPS27L	0.430686	0.914	0.868	6.83732e-78	1.10435e-76	Goblet
LY6D	0.806333	0.617	0.637	7.20448e-78	1.16244e-76	Goblet
POLR2L	0.54963	0.691	0.506	3.32052e-77	5.26944e-76	Goblet
MTRNR2L10	-0.754615	0.191	0.524	7.96778e-77	1.25283e-75	Goblet
NDUFA1	0.506584	0.684	0.54	1.8417e-76	2.87242e-75	Goblet
RPL21	0.462043	0.925	0.848	1.30917e-75	2.00536e-74	Goblet
RPSAP58	0.30801	0.322	0.133	1.67246e-75	2.55422e-74	Goblet
RPL10	0.372835	0.987	0.966	7.86698e-74	1.17358e-72	Goblet
UQCR10	0.472108	0.802	0.671	5.98295e-72	8.59284e-71	Goblet
SAA2	0.518725	1	1	2.98091e-71	4.21067e-70	Goblet
MINOS1	0.504381	0.471	0.286	4.47372e-71	6.29627e-70	Goblet
GPX1	0.476447	0.882	0.772	2.05944e-70	2.86188e-69	Goblet
TAX1BP1	-0.596552	0.497	0.761	7.28483e-70	1.00329e-68	Goblet
CFH	-0.660666	0.303	0.623	2.15162e-69	2.94749e-68	Goblet
RPS26	0.563611	0.58	0.395	2.27755e-69	3.11723e-68	Goblet
MTRNR2L12	-0.323486	0.274	0.602	4.60579e-69	6.276e-68	Goblet
JUN	-0.605286	0.47	0.754	1.20342e-66	1.54433e-65	Goblet
UBBP4	0.25001	0.381	0.128	2.02175e-66	2.58801e-65	Goblet
RPLP0	-0.409018	0.876	0.873	2.68701e-66	3.42538e-65	Goblet
IER2	-0.619991	0.495	0.748	5.3839e-66	6.7904e-65	Goblet
ATP5J2	0.463933	0.618	0.485	6.68451e-66	8.41016e-65	Goblet
RPS5	0.340715	0.854	0.749	7.72242e-65	9.49906e-64	Goblet
CYR61	-0.752369	0.666	0.84	1.6283e-64	1.97924e-63	Goblet
RPL18	0.391598	0.884	0.806	2.09371e-64	2.54095e-63	Goblet
COX4I1	0.401338	0.914	0.847	2.65742e-64	3.21495e-63	Goblet
SDC4	0.607708	0.582	0.397	2.96952e-64	3.5841e-63	Goblet
TMA7	0.424095	0.793	0.65	4.86945e-64	5.85435e-63	Goblet
UQCRH	0.46495	0.608	0.482	6.37734e-64	7.64339e-63	Goblet
PDIA3	-0.580092	0.567	0.814	3.51068e-63	4.15597e-62	Goblet
PPP1CB	0.564395	0.676	0.484	2.30888e-62	2.68991e-61	Goblet
MT-ND4	-0.253246	1	1	1.30212e-61	1.50002e-60	Goblet
RPL35A	0.375633	0.899	0.834	6.7161e-61	7.62856e-60	Goblet
HSPD1	-0.55699	0.295	0.539	1.00224e-60	1.13589e-59	Goblet
SLIRP	0.500169	0.565	0.394	2.30132e-60	2.59487e-59	Goblet
ITGB1	0.473457	0.803	0.692	7.90839e-60	8.83963e-59	Goblet
MT-CYB	-0.274719	0.996	0.999	5.41044e-59	5.92306e-58	Goblet
H3F3A	0.388644	0.881	0.825	9.59167e-59	1.04198e-57	Goblet
ATP6V0E1	0.385046	0.714	0.636	9.59228e-59	1.04198e-57	Goblet
NCL	-0.558214	0.312	0.576	2.08908e-58	2.24872e-57	Goblet
TMEM123	0.418332	0.531	0.459	2.21143e-56	2.28017e-55	Goblet
HSPA8	-0.478894	0.64	0.811	2.36866e-56	2.43902e-55	Goblet
HSPB1	0.418848	0.959	0.929	8.93353e-55	8.90179e-54	Goblet
HSPA5	-0.615397	0.531	0.763	1.17312e-54	1.16745e-53	Goblet
RPS3	0.325642	0.887	0.862	2.46528e-54	2.43139e-53	Goblet
ATP5G2	0.36438	0.672	0.57	2.60711e-53	2.53081e-52	Goblet
COX6C	0.359859	0.749	0.699	8.86347e-53	8.49714e-52	Goblet
PDIA6	-0.529716	0.5	0.729	2.06234e-52	1.95764e-51	Goblet
EHF	-0.52407	0.321	0.6	2.2087e-52	2.09528e-51	Goblet
C14orf2	0.389349	0.653	0.561	3.91254e-52	3.69571e-51	Goblet
SYNE2	-0.518158	0.104	0.344	1.09446e-51	1.02439e-50	Goblet
NDUFC2	0.396578	0.537	0.412	1.38606e-51	1.29341e-50	Goblet
CTNNB1	0.591871	0.442	0.281	1.94432e-51	1.80996e-50	Goblet
IFI16	-0.561969	0.176	0.433	4.54302e-51	4.19869e-50	Goblet
RPS8	0.333821	0.95	0.9	9.14205e-51	8.40883e-50	Goblet
RPL39	0.369837	0.858	0.788	1.09792e-50	1.00746e-49	Goblet
C19orf43	0.442214	0.379	0.213	2.18022e-50	1.99112e-49	Goblet
TPR	-0.522143	0.201	0.453	2.78214e-50	2.53482e-49	Goblet
GOLGB1	-0.536346	0.228	0.493	9.20591e-50	8.30902e-49	Goblet
SF3B1	-0.46161	0.427	0.691	2.22418e-49	1.98656e-48	Goblet
CDC42	0.280463	0.495	0.482	3.80364e-49	3.38358e-48	Goblet
NDUFB11	0.416406	0.515	0.376	6.34383e-49	5.61087e-48	Goblet
LSMD1	0.390024	0.398	0.285	7.67672e-49	6.78198e-48	Goblet
NDUFB4	0.424476	0.662	0.519	9.06027e-49	7.98598e-48	Goblet
CCT5	-0.401845	0.297	0.452	9.5545e-49	8.4072e-48	Goblet
HNRNPH1	0.549017	0.467	0.296	1.12361e-48	9.86432e-48	Goblet
SSR4	0.400668	0.623	0.523	1.17007e-48	1.02664e-47	Goblet
ATP6V0B	0.365634	0.743	0.636	4.0633e-48	3.53904e-47	Goblet
NDUFS5	0.350327	0.591	0.529	5.00578e-48	4.34764e-47	Goblet
IFI27	0.570301	0.562	0.528	5.24648e-48	4.54902e-47	Goblet
SEC61G	0.35342	0.693	0.621	8.07853e-48	6.97712e-47	Goblet
VPS13C	-0.462119	0.316	0.588	1.74043e-47	1.49895e-46	Goblet
HNRNPA2B1	-0.384127	0.699	0.878	6.26568e-47	5.33084e-46	Goblet
CD9	0.37491	0.972	0.917	8.76907e-47	7.43203e-46	Goblet
MYL6	0.321106	0.968	0.926	1.30753e-46	1.10392e-45	Goblet
PDZK1IP1	0.410485	0.916	0.869	1.16331e-45	9.63694e-45	Goblet
NDUFC1	0.386882	0.49	0.371	2.09638e-45	1.72646e-44	Goblet
ZFP36L1	0.43306	0.765	0.629	2.62029e-45	2.14875e-44	Goblet
LINC00493	0.380828	0.417	0.309	2.96767e-45	2.42717e-44	Goblet
EPCAM	-0.468807	0.352	0.615	3.47334e-45	2.83923e-44	Goblet
TOMM7	0.364136	0.554	0.439	8.7442e-45	7.084e-44	Goblet
BCLAF1	-0.460311	0.281	0.542	1.45159e-44	1.16923e-43	Goblet
B4GALT5	0.451436	0.66	0.551	2.28253e-44	1.83089e-43	Goblet
RPL37	0.342799	0.739	0.625	2.57797e-44	2.0668e-43	Goblet
PHPT1	0.353707	0.69	0.58	5.92023e-44	4.69992e-43	Goblet
C1orf56	0.482871	0.215	0.057	7.02065e-44	5.56207e-43	Goblet
B4GALT1	0.509625	0.309	0.157	8.70166e-44	6.87618e-43	Goblet
TBL1XR1	0.481217	0.548	0.392	1.07537e-43	8.47172e-43	Goblet
HINT1	0.314056	0.853	0.794	1.16824e-43	9.18927e-43	Goblet
DAD1	0.330926	0.532	0.456	1.67407e-43	1.31079e-42	Goblet
POMP	0.329502	0.789	0.735	1.9393e-43	1.51462e-42	Goblet
KRTCAP2	0.3668	0.278	0.143	3.75959e-43	2.92591e-42	Goblet
TSTD1	0.337602	0.421	0.344	2.93726e-42	2.23961e-41	Goblet
EPRS	-0.466511	0.131	0.348	3.58412e-42	2.72878e-41	Goblet
HSP90B1	-0.419974	0.488	0.731	1.95255e-41	1.46346e-40	Goblet
TMSB10	0.285762	0.991	0.969	4.73249e-41	3.50955e-40	Goblet
DEFB1	0.445214	0.25	0.159	6.51493e-41	4.8198e-40	Goblet
C15orf48	0.599592	0.897	0.935	1.42251e-40	1.04189e-39	Goblet
HSP90AB1	-0.363675	0.789	0.893	1.89167e-40	1.38158e-39	Goblet
CMPK1	0.369518	0.402	0.296	3.06044e-40	2.22571e-39	Goblet
ATP5L	0.32765	0.866	0.792	4.53379e-40	3.28481e-39	Goblet
CMTM6	0.365872	0.555	0.446	9.26712e-40	6.67033e-39	Goblet
CDC42SE1	0.478586	0.227	0.092	1.23928e-39	8.88697e-39	Goblet
COX6B1	0.351334	0.695	0.609	1.30156e-39	9.32927e-39	Goblet
COX5B	0.338688	0.806	0.697	2.34412e-39	1.67167e-38	Goblet
CCNI	0.3657	0.434	0.326	2.51444e-39	1.79146e-38	Goblet
PIGR	0.559862	0.984	0.984	3.93347e-39	2.78832e-38	Goblet
RBX1	0.316439	0.567	0.493	4.88355e-39	3.45386e-38	Goblet
ANKRD36	-0.559362	0.154	0.37	5.75931e-39	4.06392e-38	Goblet
NOP10	0.290937	0.56	0.496	5.85395e-39	4.12881e-38	Goblet
NDUFA11	0.390925	0.437	0.272	6.30357e-39	4.43984e-38	Goblet
KYNU	-0.473527	0.438	0.664	1.27039e-38	8.88291e-38	Goblet
SKP1	0.334207	0.805	0.792	2.42428e-38	1.68368e-37	Goblet
COX7C	0.303981	0.849	0.798	3.77633e-38	2.61093e-37	Goblet
S100A8	0.939253	0.909	0.949	4.9214e-38	3.3935e-37	Goblet
SEPT7	-0.416907	0.381	0.605	5.02827e-38	3.4641e-37	Goblet
EIF4A1	-0.311382	0.851	0.916	5.05384e-38	3.48015e-37	Goblet
ARL6IP1	0.417608	0.41	0.258	5.55372e-38	3.82268e-37	Goblet
LAMTOR5	0.302861	0.658	0.607	5.75358e-38	3.95671e-37	Goblet
ATP5G3	0.284008	0.606	0.563	7.03946e-38	4.82594e-37	Goblet
CLDN7	0.334686	0.901	0.802	7.31985e-38	5.01148e-37	Goblet
LAMTOR4	0.313377	0.435	0.348	1.28068e-37	8.72545e-37	Goblet
MYL12B	0.327374	0.873	0.838	1.40098e-37	9.51985e-37	Goblet
RPS16	0.324829	0.765	0.676	2.64605e-37	1.78311e-36	Goblet
COMMD6	0.338994	0.547	0.453	2.81199e-37	1.89327e-36	Goblet
RPL36A	0.374857	0.456	0.285	5.33366e-37	3.56463e-36	Goblet
GPX4	0.318749	0.756	0.628	6.06351e-37	4.0454e-36	Goblet
PHF3	-0.405978	0.08	0.26	1.41902e-36	9.36599e-36	Goblet
YWHAZ	0.32663	0.591	0.522	2.31195e-36	1.51366e-35	Goblet
CFB	0.460331	0.667	0.572	2.89871e-36	1.893e-35	Goblet
COX17	0.362425	0.545	0.426	3.26692e-36	2.12985e-35	Goblet
SYPL1	0.373761	0.496	0.393	6.82465e-36	4.4157e-35	Goblet
TMED2	0.362004	0.555	0.438	1.51824e-35	9.69324e-35	Goblet
RPS12	0.295097	0.884	0.831	2.60004e-35	1.65248e-34	Goblet
SERF2	0.277262	0.98	0.963	5.9566e-35	3.74411e-34	Goblet
GTF2H5	0.272346	0.38	0.309	5.99784e-35	3.7685e-34	Goblet
DPM3	0.346865	0.289	0.179	6.82098e-35	4.27524e-34	Goblet
PSMA2.1	0.414595	0.317	0.171	7.65132e-35	4.78595e-34	Goblet
NDUFB8.1	0.352342	0.503	0.363	8.51222e-35	5.31798e-34	Goblet
CUTA	0.30223	0.534	0.463	9.44551e-35	5.89628e-34	Goblet
TMEM205	0.340769	0.487	0.409	1.41702e-34	8.8064e-34	Goblet
SNRPD1	0.259052	0.424	0.39	3.40896e-34	2.09913e-33	Goblet
RPL23A	0.27411	0.889	0.848	3.51324e-34	2.16161e-33	Goblet
ATP5J	0.3203	0.729	0.635	5.09669e-34	3.12466e-33	Goblet
MDK	0.336207	0.874	0.811	6.00913e-34	3.67675e-33	Goblet
BPIFB1	-0.255222	0.936	0.993	8.4939e-34	5.15821e-33	Goblet
RNF181	0.328175	0.505	0.408	1.11896e-33	6.76596e-33	Goblet
C11orf31	0.33148	0.487	0.377	1.4163e-33	8.55383e-33	Goblet
HSP90AA1	-0.285428	0.861	0.93	1.43018e-33	8.63423e-33	Goblet
YWHAE	0.301621	0.533	0.408	1.5776e-33	9.50193e-33	Goblet
SMIM22	0.398473	0.412	0.282	2.67141e-33	1.59777e-32	Goblet
TRAPPC1	0.306387	0.335	0.232	3.33736e-33	1.98837e-32	Goblet
RRBP1	-0.396979	0.463	0.668	5.78463e-33	3.42921e-32	Goblet
PSMA7	0.304819	0.744	0.665	6.14162e-33	3.63943e-32	Goblet
ALDH1A1	-0.429693	0.229	0.443	8.17622e-33	4.83397e-32	Goblet
OST4	0.324002	0.619	0.536	1.0594e-32	6.23951e-32	Goblet
SNRPG	0.295299	0.594	0.517	1.26288e-32	7.42943e-32	Goblet
CD59	0.27197	0.819	0.794	1.31762e-32	7.74846e-32	Goblet
INSR	0.452905	0.574	0.474	1.46673e-32	8.61551e-32	Goblet
TRAM1	0.359702	0.632	0.502	2.00087e-32	1.17307e-31	Goblet
ASCC3	-0.381082	0.136	0.327	2.37028e-32	1.38701e-31	Goblet
HIST1H2AC	0.324982	0.236	0.174	3.19305e-32	1.86493e-31	Goblet
SUPT16H	-0.390733	0.101	0.276	3.22603e-32	1.88348e-31	Goblet
RPL37A	0.279574	0.852	0.783	3.5933e-32	2.09474e-31	Goblet
NDUFS8	0.31387	0.464	0.371	4.38791e-32	2.55024e-31	Goblet
RPL28	0.304857	0.803	0.704	5.10065e-32	2.9578e-31	Goblet
CD164	0.335016	0.449	0.344	5.51612e-32	3.19512e-31	Goblet
RPS29	0.307744	0.584	0.484	9.59497e-32	5.5266e-31	Goblet
NDUFB1	0.372641	0.356	0.217	9.90937e-32	5.70556e-31	Goblet
NDUFS7	0.315334	0.491	0.399	1.43807e-31	8.2309e-31	Goblet
NDUFA4	0.279132	0.77	0.726	1.56485e-31	8.94657e-31	Goblet
WDR83OS	0.291666	0.481	0.408	1.70434e-31	9.73325e-31	Goblet
ABCA13	-0.457547	0.241	0.451	2.27829e-31	1.29511e-30	Goblet
TMBIM4.1	0.332399	0.515	0.419	2.75046e-31	1.55977e-30	Goblet
SLC12A2	0.374427	0.558	0.476	5.6353e-31	3.17243e-30	Goblet
SLFN5	-0.387214	0.387	0.601	6.73126e-31	3.77975e-30	Goblet
ZNF638	-0.344484	0.154	0.343	2.08781e-30	1.15802e-29	Goblet
SAMD9	-0.322557	0.047	0.187	2.82068e-30	1.5617e-29	Goblet
CAPZA1	0.347251	0.36	0.236	3.32511e-30	1.83506e-29	Goblet
TTC3	-0.386741	0.288	0.499	3.69712e-30	2.03526e-29	Goblet
PET100	0.361688	0.3	0.169	6.61826e-30	3.61369e-29	Goblet
RPSA	0.33472	0.527	0.402	1.02314e-29	5.56876e-29	Goblet
PSCA	0.450125	0.848	0.828	1.23573e-29	6.7093e-29	Goblet
PCM1	-0.299555	0.105	0.272	1.56808e-29	8.48093e-29	Goblet
PFN1	0.269934	0.914	0.839	1.81614e-29	9.81227e-29	Goblet
MRPL52	0.299615	0.337	0.229	6.01015e-29	3.20673e-28	Goblet
BIRC3	-0.381611	0.278	0.485	9.69881e-29	5.14104e-28	Goblet
CIB1	0.301478	0.704	0.647	1.09268e-28	5.78597e-28	Goblet
XRCC5	-0.375259	0.397	0.602	1.14914e-28	6.08079e-28	Goblet
FKBP2	0.311439	0.672	0.587	1.74988e-28	9.21542e-28	Goblet
HIGD1A	0.284336	0.431	0.352	2.21542e-28	1.16313e-27	Goblet
NUCKS1	0.325969	0.425	0.334	4.09026e-28	2.13222e-27	Goblet
RPL29	0.280334	0.755	0.674	4.73682e-28	2.46426e-27	Goblet
ATP5EP2	0.257924	0.134	0.033	4.83799e-28	2.51605e-27	Goblet
TMEM147	0.253706	0.363	0.301	4.91643e-28	2.55598e-27	Goblet
DDX39B	-0.357608	0.051	0.182	5.747e-28	2.97975e-27	Goblet
DSG2	0.313776	0.551	0.522	6.73828e-28	3.48902e-27	Goblet
FAU	0.250497	0.871	0.803	7.34165e-28	3.79507e-27	Goblet
C19orf33	0.343301	0.328	0.19	1.50433e-27	7.7296e-27	Goblet
NDUFB7	0.302687	0.536	0.436	1.5916e-27	8.16442e-27	Goblet
DEFB4A	0.468433	0.215	0.121	1.95715e-27	1.00063e-26	Goblet
FXYD3	0.270264	0.774	0.766	2.08408e-27	1.06447e-26	Goblet
TM2D1	0.296816	0.384	0.305	2.40069e-27	1.22334e-26	Goblet
LSM5	0.258136	0.346	0.29	4.04122e-27	2.04514e-26	Goblet
SERPINB4	-0.275445	0.456	0.66	4.269e-27	2.15828e-26	Goblet
NEMF	-0.362942	0.186	0.372	4.76193e-27	2.40435e-26	Goblet
XBP1	0.357197	0.845	0.788	4.80138e-27	2.42347e-26	Goblet
MET	-0.360436	0.267	0.466	4.89881e-27	2.47184e-26	Goblet
CDKN2A	0.268797	0.461	0.413	6.05152e-27	3.03955e-26	Goblet
EI24	0.285301	0.286	0.197	7.37404e-27	3.70022e-26	Goblet
MGST1	0.299183	0.929	0.894	7.53065e-27	3.77757e-26	Goblet
NDUFA3	0.311917	0.302	0.184	1.11543e-26	5.5645e-26	Goblet
SRP14	0.267565	0.853	0.805	1.2995e-26	6.45771e-26	Goblet
TM9SF3	0.294048	0.495	0.427	1.46228e-26	7.25263e-26	Goblet
UGCG	0.331143	0.434	0.346	2.79692e-26	1.38056e-25	Goblet
RWDD1	0.269737	0.3	0.225	4.11844e-26	2.02058e-25	Goblet
RP11-532F12.5	0.29068	0.321	0.245	4.24924e-26	2.08276e-25	Goblet
WTAP	0.300327	0.17	0.084	5.05386e-26	2.47165e-25	Goblet
MRPS21	0.26759	0.564	0.491	5.11337e-26	2.49996e-25	Goblet
TRIP11	-0.361742	0.116	0.275	7.48633e-26	3.64279e-25	Goblet
BIK	0.280238	0.474	0.409	9.00144e-26	4.36215e-25	Goblet
RAD50	-0.300887	0.075	0.214	9.23595e-26	4.47439e-25	Goblet
VIMP	0.289279	0.514	0.429	1.04977e-25	5.07928e-25	Goblet
PERP	0.273066	0.776	0.73	1.11069e-25	5.37232e-25	Goblet
LARS	-0.27728	0.156	0.323	2.3245e-25	1.11734e-24	Goblet
CXADR	0.302099	0.485	0.413	3.00077e-25	1.43837e-24	Goblet
RPS23	0.253454	0.917	0.878	3.3442e-25	1.601e-24	Goblet
PI3	0.588957	0.924	0.953	3.62436e-25	1.73298e-24	Goblet
USMG5	0.250799	0.575	0.519	5.54586e-25	2.63783e-24	Goblet
ZNF292	-0.358001	0.144	0.31	5.56165e-25	2.64453e-24	Goblet
MIA3	-0.318676	0.092	0.239	8.2091e-25	3.88302e-24	Goblet
SCAF11	-0.310106	0.181	0.357	8.89027e-25	4.20136e-24	Goblet
SET	0.264275	0.332	0.265	8.90937e-25	4.2091e-24	Goblet
SERINC2	0.27443	0.547	0.466	1.04213e-24	4.91434e-24	Goblet
CSNK1A1	0.316192	0.662	0.567	1.66175e-24	7.80291e-24	Goblet
IFITM3	0.284062	0.6	0.528	1.82716e-24	8.55616e-24	Goblet
MTRNR2L3	0.44134	0.142	0.047	5.2294e-24	2.42524e-23	Goblet
HLTF	-0.286206	0.038	0.151	5.88854e-24	2.72356e-23	Goblet
JAK1	-0.350551	0.294	0.48	7.5812e-24	3.49805e-23	Goblet
NFE2L2	-0.310167	0.389	0.581	7.64837e-24	3.52799e-23	Goblet
CCNL1	-0.257167	0.578	0.757	9.33073e-24	4.28991e-23	Goblet
ATP5I	0.332413	0.454	0.319	9.87023e-24	4.5366e-23	Goblet
DST	-0.331441	0.249	0.432	1.06814e-23	4.90358e-23	Goblet
NIPBL	-0.302956	0.115	0.266	1.96431e-23	8.97232e-23	Goblet
DEFB4B	0.324437	0.171	0.116	2.31098e-23	1.05359e-22	Goblet
ASH1L	-0.300561	0.193	0.365	2.3114e-23	1.05359e-22	Goblet
EIF3A	-0.284122	0.33	0.519	2.58142e-23	1.17424e-22	Goblet
CAST	-0.306822	0.34	0.53	2.76273e-23	1.2556e-22	Goblet
ELF3	-0.251531	0.869	0.951	5.09484e-23	2.30328e-22	Goblet
TIMM8B	0.252444	0.349	0.274	5.85856e-23	2.64235e-22	Goblet
PPP3CA	0.250553	0.172	0.113	9.26907e-23	4.15747e-22	Goblet
CHD2	-0.314142	0.187	0.355	1.46227e-22	6.51704e-22	Goblet
NRD1	-0.335951	0.191	0.357	1.49267e-22	6.64677e-22	Goblet
REEP3	0.267655	0.386	0.318	2.03196e-22	9.02735e-22	Goblet
SMARCA5	-0.280552	0.209	0.379	2.65195e-22	1.17513e-21	Goblet
IRAK3	-0.298444	0.464	0.647	2.95153e-22	1.30563e-21	Goblet
GNL3	-0.332974	0.214	0.385	3.12581e-22	1.38114e-21	Goblet
F3	0.394185	0.369	0.324	3.27884e-22	1.44669e-21	Goblet
COPB1	-0.287685	0.275	0.455	4.10807e-22	1.8079e-21	Goblet
SCFD1	-0.315692	0.113	0.258	4.44344e-22	1.95327e-21	Goblet
CKLF	0.266	0.198	0.124	5.73347e-22	2.51461e-21	Goblet
KIF13B	-0.331355	0.21	0.379	6.53277e-22	2.8611e-21	Goblet
C19orf70	0.25121	0.406	0.315	6.62969e-22	2.90272e-21	Goblet
MYEOV2	0.289648	0.441	0.333	6.72121e-22	2.94113e-21	Goblet
IFNAR1	-0.283735	0.152	0.308	8.05088e-22	3.51301e-21	Goblet
TFF3	0.838914	0.46	0.342	8.6515e-22	3.77189e-21	Goblet
ALCAM	-0.262736	0.392	0.576	1.01184e-21	4.39899e-21	Goblet
ZNF644	-0.276603	0.121	0.265	1.13521e-21	4.92702e-21	Goblet
RRM2B	0.256659	0.221	0.162	1.18381e-21	5.13652e-21	Goblet
CHP1	0.263027	0.23	0.141	1.2057e-21	5.22853e-21	Goblet
TOB1	0.300566	0.27	0.195	1.54013e-21	6.66568e-21	Goblet
SREK1IP1	0.286796	0.25	0.164	1.54286e-21	6.67564e-21	Goblet
PARP4	-0.301079	0.127	0.274	1.79002e-21	7.72336e-21	Goblet
ORMDL2	0.254952	0.329	0.257	1.81438e-21	7.82411e-21	Goblet
GCC2	-0.271529	0.176	0.333	2.14813e-21	9.2478e-21	Goblet
N4BP2L2	-0.29666	0.478	0.656	2.18782e-21	9.41604e-21	Goblet
LIPH	0.333391	0.396	0.286	2.39418e-21	1.03013e-20	Goblet
NEDD8	0.26103	0.647	0.554	2.71692e-21	1.16607e-20	Goblet
TRMT112	0.255026	0.422	0.354	3.10006e-21	1.32682e-20	Goblet
CTTN	0.270654	0.38	0.316	3.42063e-21	1.4624e-20	Goblet
ATP5B	-0.262105	0.69	0.791	3.8609e-21	1.64788e-20	Goblet
PARP14	-0.263343	0.21	0.372	4.02752e-21	1.71757e-20	Goblet
ARL6IP4	0.257484	0.379	0.284	6.27915e-21	2.666e-20	Goblet
SETX	-0.31279	0.098	0.233	7.11027e-21	3.01142e-20	Goblet
PABPN1	0.2772	0.314	0.25	7.74623e-21	3.27537e-20	Goblet
PRRC2C	-0.300393	0.239	0.408	8.29211e-21	3.50139e-20	Goblet
SBDS	-0.314609	0.187	0.337	9.68978e-21	4.08709e-20	Goblet
JMJD1C	-0.282478	0.172	0.327	9.92032e-21	4.18204e-20	Goblet
ATP5A1	-0.282212	0.604	0.748	1.1647e-20	4.89791e-20	Goblet
ARRDC3	0.317168	0.306	0.222	1.43064e-20	6.00644e-20	Goblet
C10orf118	-0.310468	0.222	0.387	1.67527e-20	7.02011e-20	Goblet
CAPN13	-0.338494	0.31	0.485	2.24589e-20	9.38323e-20	Goblet
MTRNR2L1	0.422866	0.289	0.272	2.32733e-20	9.72084e-20	Goblet
PRSS22	0.33186	0.831	0.77	2.59672e-20	1.08285e-19	Goblet
ZMAT3	0.271618	0.393	0.342	2.74979e-20	1.14575e-19	Goblet
IFNGR1	-0.282884	0.894	0.934	3.50726e-20	1.45742e-19	Goblet
IL32	0.340673	0.323	0.263	3.63853e-20	1.51075e-19	Goblet
TRA2A	0.32242	0.27	0.182	3.65456e-20	1.51659e-19	Goblet
RANBP2	-0.277131	0.2	0.356	4.85425e-20	2.00796e-19	Goblet
RASSF9	-0.254713	0.04	0.141	5.57638e-20	2.30173e-19	Goblet
PSMC1	-0.306287	0.236	0.394	6.36147e-20	2.62368e-19	Goblet
RABAC1	0.262731	0.5	0.404	8.25878e-20	3.39711e-19	Goblet
PIP	0.533361	0.226	0.154	8.33416e-20	3.4272e-19	Goblet
LY6E	0.27317	0.613	0.557	1.06596e-19	4.37067e-19	Goblet
SH3BGRL3	0.266441	0.505	0.395	1.14236e-19	4.68142e-19	Goblet
CTSC	-0.268649	0.791	0.874	1.30067e-19	5.32171e-19	Goblet
CCT8	-0.287634	0.35	0.516	1.83704e-19	7.47265e-19	Goblet
TIMP1	0.311235	0.386	0.341	2.08925e-19	8.47846e-19	Goblet
TMEM30A	0.250458	0.515	0.467	2.52463e-19	1.02265e-18	Goblet
ATRX	-0.293379	0.341	0.512	3.05716e-19	1.23617e-18	Goblet
EIF4A3	-0.287094	0.104	0.219	3.52412e-19	1.42191e-18	Goblet
EMC2	-0.258239	0.189	0.34	4.9994e-19	2.00509e-18	Goblet
ARHGAP29	-0.288922	0.091	0.214	5.49892e-19	2.20257e-18	Goblet
STEAP4	-0.320012	0.37	0.538	9.82056e-19	3.90781e-18	Goblet
FOSL2	0.314426	0.354	0.25	1.11777e-18	4.44255e-18	Goblet
LENG8	0.307252	0.222	0.122	1.13836e-18	4.52322e-18	Goblet
TTC37	-0.283154	0.116	0.249	1.14666e-18	4.55386e-18	Goblet
C19orf53	0.25888	0.433	0.355	1.2422e-18	4.92824e-18	Goblet
UGP2	-0.280951	0.476	0.638	1.38034e-18	5.47206e-18	Goblet
BPIFA2	0.287657	0.36	0.346	1.74501e-18	6.90705e-18	Goblet
NUPR1	0.271941	0.515	0.461	1.80172e-18	7.12604e-18	Goblet
ZCCHC6	-0.270764	0.107	0.234	2.58424e-18	1.01844e-17	Goblet
PTP4A2	0.274109	0.564	0.497	3.41665e-18	1.34204e-17	Goblet
ROMO1	0.265449	0.469	0.354	4.02562e-18	1.58003e-17	Goblet
XRN1	-0.268364	0.102	0.226	4.65694e-18	1.82318e-17	Goblet
RNMT	-0.274782	0.126	0.259	5.57374e-18	2.17383e-17	Goblet
RIN2	0.260359	0.152	0.073	8.28349e-18	3.21037e-17	Goblet
GPBP1	-0.25744	0.237	0.391	8.47758e-18	3.28477e-17	Goblet
DHRS9	-0.293463	0.367	0.532	8.63933e-18	3.34576e-17	Goblet
JUNB	-0.365826	0.571	0.692	1.03075e-17	3.98679e-17	Goblet
SDC1	0.266071	0.579	0.529	1.05507e-17	4.07779e-17	Goblet
BPIFA1	-0.319179	0.756	0.864	1.92093e-17	7.37442e-17	Goblet
MED24	0.331025	0.295	0.195	2.17674e-17	8.34606e-17	Goblet
MARCH7	-0.269593	0.187	0.331	2.84093e-17	1.08711e-16	Goblet
CXCL6	0.376183	0.845	0.837	2.99121e-17	1.14348e-16	Goblet
MIR181A1HG	-0.282	0.069	0.176	5.8111e-17	2.20291e-16	Goblet
C6orf62	0.254357	0.364	0.292	6.26256e-17	2.3723e-16	Goblet
ANKRD12	-0.282391	0.186	0.328	7.46906e-17	2.8217e-16	Goblet
PRKDC	-0.283804	0.201	0.346	8.23155e-17	3.1052e-16	Goblet
ALDH1A3	0.264354	0.613	0.612	1.56679e-16	5.86028e-16	Goblet
TP53INP1	0.267857	0.239	0.178	1.58889e-16	5.9415e-16	Goblet
TMF1	-0.262241	0.142	0.272	2.23876e-16	8.34933e-16	Goblet
CLDN12	0.255011	0.243	0.172	2.47571e-16	9.22635e-16	Goblet
RP11-841O20.2	0.268221	0.183	0.085	3.11686e-16	1.15766e-15	Goblet
SCPEP1	-0.258582	0.388	0.546	4.62852e-16	1.71334e-15	Goblet
SYTL2	-0.254972	0.315	0.468	4.95746e-16	1.83203e-15	Goblet
SRPR	-0.25669	0.136	0.259	5.37967e-16	1.9871e-15	Goblet
KIAA1109	-0.269913	0.15	0.278	7.06494e-16	2.60336e-15	Goblet
GDF15	0.342006	0.897	0.861	1.56872e-15	5.72585e-15	Goblet
HLA-DPA1	-0.250686	0.2	0.336	1.84233e-15	6.70866e-15	Goblet
HLA-DRA	-0.286204	0.432	0.583	2.02427e-15	7.36423e-15	Goblet
RNF144B	0.288802	0.306	0.221	2.51261e-15	9.11501e-15	Goblet
PSMC2	-0.258887	0.176	0.305	2.82016e-15	1.02139e-14	Goblet
CNN2	0.252125	0.258	0.186	3.16375e-15	1.14368e-14	Goblet
TSPAN8	0.27892	0.156	0.145	7.5658e-15	2.70458e-14	Goblet
LIMA1	-0.254075	0.398	0.548	8.06116e-15	2.87832e-14	Goblet
FUCA1	-0.280317	0.301	0.445	9.46776e-15	3.37431e-14	Goblet
CRIP2	0.251609	0.253	0.173	2.3001e-14	8.1225e-14	Goblet
ACAT2	-0.277329	0.188	0.315	5.05793e-14	1.76313e-13	Goblet
CXCL17	0.2693	0.94	0.914	5.35174e-14	1.86387e-13	Goblet
PLAU	0.390823	0.374	0.35	9.20893e-14	3.18421e-13	Goblet
ARID1B	0.254432	0.23	0.157	1.17666e-13	4.0595e-13	Goblet
SLC34A2	-0.253598	0.341	0.48	2.03476e-13	6.97315e-13	Goblet
CRELD2	-0.265179	0.115	0.222	4.59776e-13	1.55527e-12	Goblet
ANXA5	-0.254165	0.294	0.422	6.09314e-13	2.0539e-12	Goblet
SLC25A37	0.254073	0.321	0.255	7.22122e-13	2.42939e-12	Goblet
CXCL2	0.259715	0.773	0.715	9.22908e-13	3.09356e-12	Goblet
SLC26A4	-0.338084	0.574	0.687	3.60997e-12	1.18552e-11	Goblet
RHOB	0.253677	0.348	0.286	1.02762e-11	3.32376e-11	Goblet
S100A9	0.305974	0.985	0.997	1.34518e-11	4.3309e-11	Goblet
SH3BP2	0.253966	0.283	0.215	1.60496e-11	5.15547e-11	Goblet
FDPS	-0.26272	0.678	0.757	4.88925e-09	1.47011e-08	Goblet
TMEM45A	0.341934	0.839	0.834	6.9371e-09	2.07696e-08	Goblet
MSMB	0.506991	0.97	0.991	9.33836e-08	2.71372e-07	Goblet
SCGB1A1	0.620507	0.997	0.998	1.7586e-06	4.96003e-06	Goblet
CCL20	0.429252	0.952	0.968	3.16037e-06	8.85535e-06	Goblet
LTF	-0.300203	0.279	0.368	3.33152e-06	9.32984e-06	Goblet
MT-ND4L	-1.28816	0.252	0.925	2.95394e-209	2.25567e-207	Ciliated
MT-ND5	-0.869078	0.904	0.997	4.35183e-155	2.1378e-153	Ciliated
MIF	0.878727	0.933	0.771	8.13779e-139	3.26889e-137	Ciliated
UQCR11.1	0.752273	0.947	0.831	4.87288e-137	1.90289e-135	Ciliated
UBBP4	0.845983	0.687	0.331	1.09141e-120	3.5592e-119	Ciliated
TAX1BP1	-0.697434	0.791	0.958	1.40639e-115	4.21235e-114	Ciliated
LRRIQ1	-0.762415	0.473	0.897	5.29872e-103	1.32468e-101	Ciliated
PCM1	-0.728338	0.408	0.85	7.37844e-92	1.51952e-90	Ciliated
SMIM22	0.637016	0.96	0.887	3.84804e-89	7.58059e-88	Ciliated
COX6A1	0.568933	0.911	0.813	3.98015e-88	7.65509e-87	Ciliated
ABCA13	-0.811527	0.38	0.824	1.29381e-86	2.44872e-85	Ciliated
HSPA5	-0.641354	0.365	0.686	1.44116e-86	2.72093e-85	Ciliated
COX6A1P2	0.687005	0.546	0.286	1.39608e-83	2.50694e-82	Ciliated
SYNE2	-0.660975	0.204	0.661	3.33354e-81	5.74524e-80	Ciliated
RPS3A	-0.473247	0.918	0.964	6.48347e-81	1.10873e-79	Ciliated
AGR3	-0.562566	0.934	0.98	8.75547e-78	1.40827e-76	Ciliated
MT-ATP6	-0.695271	0.981	1	9.80798e-77	1.54061e-75	Ciliated
RPL36	0.500833	0.965	0.903	1.63844e-76	2.56059e-75	Ciliated
WDR96	-0.704032	0.29	0.728	8.89103e-76	1.36734e-74	Ciliated
RPS28	0.47042	0.974	0.929	2.84766e-75	4.33187e-74	Ciliated
RPL7	-0.489951	0.933	0.968	8.57592e-74	1.27687e-72	Ciliated
TCEB2	0.459233	0.976	0.922	2.7132e-71	3.83956e-70	Ciliated
SERPINB3	0.266683	0.592	0.851	3.09727e-71	4.37104e-70	Ciliated
DYNC2H1	-0.647734	0.387	0.8	1.71954e-70	2.39386e-69	Ciliated
RPS2	0.494792	0.958	0.903	1.35343e-66	1.73538e-65	Ciliated
MT-ND2	-0.646924	0.992	0.999	1.58767e-66	2.03404e-65	Ciliated
DTHD1	-0.634711	0.251	0.663	2.78137e-66	3.54274e-65	Ciliated
UQCRQ	0.464584	0.946	0.894	3.3084e-66	4.20016e-65	Ciliated
CYBA	0.476164	0.985	0.95	1.05321e-65	1.32079e-64	Ciliated
ZNF90	0.499474	0.575	0.231	1.66775e-65	2.08132e-64	Ciliated
PPDPF	0.535437	0.845	0.762	7.92178e-65	9.73653e-64	Ciliated
DNAH7	-0.577642	0.394	0.791	8.86816e-64	1.0604e-62	Ciliated
MALAT1	-0.541893	1	1	1.33443e-63	1.58825e-62	Ciliated
WDR63	-0.602594	0.19	0.589	2.39064e-63	2.83658e-62	Ciliated
MT1X	0.255032	0.195	0.185	2.34841e-62	2.7339e-61	Ciliated
CP	-0.560489	0.216	0.611	1.13347e-61	1.30769e-60	Ciliated
POLR2L	0.486069	0.885	0.809	2.11327e-61	2.42153e-60	Ciliated
IGFBP7	-0.565996	0.821	0.949	3.75202e-60	4.21521e-59	Ciliated
NDUFA13	0.505637	0.67	0.56	4.60603e-59	5.0568e-58	Ciliated
TMEM258	0.453925	0.942	0.88	5.7365e-59	6.26224e-58	Ciliated
TMED2	0.437221	0.702	0.656	6.90529e-57	7.22129e-56	Ciliated
NBEAL1	0.462468	0.624	0.478	1.7379e-56	1.79432e-55	Ciliated
MTRNR2L12	-0.453438	0.084	0.406	4.65403e-56	4.76683e-55	Ciliated
RPL12	0.452284	0.943	0.871	7.79298e-56	7.96071e-55	Ciliated
ROMO1	0.509983	0.832	0.722	8.21216e-56	8.38336e-55	Ciliated
HIST1H4C	0.514937	0.524	0.378	1.08676e-55	1.10649e-54	Ciliated
HSPD1	-0.506704	0.451	0.799	1.20891e-54	1.20074e-53	Ciliated
MTRNR2L10	-0.480191	0.098	0.431	1.2437e-54	1.23371e-53	Ciliated
SAMD9	-0.493642	0.117	0.457	9.76881e-54	9.56116e-53	Ciliated
POLR2I	0.508687	0.846	0.772	1.04433e-53	1.02083e-52	Ciliated
ANXA1	-0.38938	0.943	0.996	3.8923e-53	3.76891e-52	Ciliated
SEPT7	-0.517027	0.628	0.88	5.23942e-53	5.04482e-52	Ciliated
HSPA8	-0.488578	0.794	0.928	1.04126e-52	9.95747e-52	Ciliated
PPP1CB	0.4729	0.856	0.847	2.39908e-52	2.27448e-51	Ciliated
NDUFA11	0.440986	0.677	0.582	3.77079e-52	3.564e-51	Ciliated
RPS27	0.368784	0.993	0.972	7.18484e-52	6.74535e-51	Ciliated
CFH	-0.483882	0.274	0.643	1.28222e-51	1.19723e-50	Ciliated
RPS19	0.28878	1	0.996	3.00078e-51	2.7867e-50	Ciliated
RPS15	0.370631	0.987	0.955	3.13632e-51	2.91081e-50	Ciliated
EPCAM	-0.430605	0.381	0.745	7.33832e-51	6.7659e-50	Ciliated
CAPN2	-0.47276	0.598	0.891	1.00342e-49	9.0355e-49	Ciliated
SYNE1	-0.45942	0.194	0.543	2.36298e-49	2.10932e-48	Ciliated
PDIA3	-0.387821	0.419	0.768	8.71253e-49	7.69266e-48	Ciliated
DZIP3	-0.549277	0.592	0.861	9.53173e-49	8.39195e-48	Ciliated
ZBBX	-0.524747	0.375	0.728	1.48844e-48	1.30302e-47	Ciliated
CRIP1	0.524253	0.699	0.555	5.12388e-48	4.44521e-47	Ciliated
NPM1	-0.487874	0.631	0.86	7.20073e-48	6.23296e-47	Ciliated
PIH1D2	-0.496975	0.198	0.541	2.19569e-47	1.88473e-46	Ciliated
ALCAM	-0.492916	0.457	0.79	3.05249e-47	2.61146e-46	Ciliated
HSPH1	-0.499583	0.513	0.831	3.24239e-47	2.77085e-46	Ciliated
MTRNR2L8	-0.442439	0.431	0.776	4.11132e-47	3.50758e-46	Ciliated
RSPH4A	-0.471452	0.306	0.659	6.37842e-47	5.42377e-46	Ciliated
FN1	0.369439	0.235	0.317	1.08691e-46	9.18994e-46	Ciliated
MAATS1	-0.417179	0.22	0.56	1.25267e-46	1.05818e-45	Ciliated
C12orf55	-0.418398	0.19	0.523	1.62434e-46	1.3699e-45	Ciliated
MINOS1	0.406507	0.811	0.763	4.72658e-46	3.95377e-45	Ciliated
CCDC39	-0.444218	0.309	0.659	4.98844e-46	4.17055e-45	Ciliated
SPEF2	-0.45978	0.4	0.742	1.66704e-45	1.37656e-44	Ciliated
PLEKHG7	-0.43142	0.239	0.579	2.88945e-45	2.3657e-44	Ciliated
IFNAR1	-0.412873	0.166	0.491	4.08325e-45	3.32897e-44	Ciliated
AK9	-0.480315	0.322	0.667	4.81816e-45	3.91984e-44	Ciliated
NFE2L2	-0.451574	0.546	0.83	6.40174e-45	5.20268e-44	Ciliated
EHF	-0.365734	0.35	0.694	1.29872e-44	1.04773e-43	Ciliated
IQUB	-0.463482	0.261	0.602	3.19782e-44	2.55445e-43	Ciliated
SF3B1	-0.38667	0.464	0.791	5.84286e-44	4.64089e-43	Ciliated
TTC18	-0.483516	0.358	0.7	5.94835e-44	4.71982e-43	Ciliated
SETX	-0.378797	0.155	0.466	6.98437e-44	5.53617e-43	Ciliated
SETD2	-0.357232	0.109	0.399	7.74635e-44	6.12442e-43	Ciliated
IFT74	-0.304668	0.177	0.479	1.04622e-43	8.24628e-43	Ciliated
NEK11	-0.368625	0.191	0.513	1.22262e-43	9.61212e-43	Ciliated
MAP3K19	-0.450863	0.377	0.712	2.02197e-43	1.57838e-42	Ciliated
HSP90B1	-0.414498	0.58	0.87	2.67003e-43	2.08217e-42	Ciliated
FAM81B	-0.461351	0.298	0.635	3.19638e-43	2.49011e-42	Ciliated
NRD1	-0.405952	0.243	0.575	6.8474e-43	5.29961e-42	Ciliated
CCDC146	-0.383934	0.465	0.789	9.02392e-43	6.96318e-42	Ciliated
HIST1H1E	-0.250319	0.022	0.233	2.26915e-42	1.73791e-41	Ciliated
UCP2	0.456729	0.58	0.488	4.7181e-42	3.58329e-41	Ciliated
C19orf43	0.351321	0.551	0.495	1.21073e-41	9.14571e-41	Ciliated
MIA	0.69002	0.469	0.279	1.49416e-41	1.12481e-40	Ciliated
ARL6IP1	0.372454	0.519	0.438	2.5684e-41	1.91853e-40	Ciliated
TMF1	-0.369949	0.329	0.658	2.93136e-41	2.18647e-40	Ciliated
DNAH5	-0.402036	0.488	0.802	3.96934e-41	2.95497e-40	Ciliated
FKBP1A	0.327383	0.557	0.517	4.26118e-41	3.1707e-40	Ciliated
RPSAP58	0.349775	0.426	0.244	4.34749e-41	3.23025e-40	Ciliated
ZNF638	-0.321816	0.168	0.462	7.7589e-41	5.7291e-40	Ciliated
VPS13C	-0.42766	0.414	0.737	1.06889e-40	7.86996e-40	Ciliated
NCL	-0.361636	0.364	0.688	6.35553e-40	4.59176e-39	Ciliated
TTC3	-0.381487	0.411	0.732	8.6805e-40	6.25102e-39	Ciliated
HSP90AA1	-0.347782	0.984	0.996	1.09615e-39	7.87891e-39	Ciliated
MRPS31	-0.51686	0.635	0.835	1.1031e-39	7.9252e-39	Ciliated
NME5	-0.474535	0.691	0.875	2.12651e-39	1.51999e-38	Ciliated
SERF2	0.27813	1	0.993	2.79453e-39	1.9901e-38	Ciliated
MUC15	-0.463659	0.341	0.663	2.92804e-39	2.08422e-38	Ciliated
RPS27A	-0.296663	0.988	0.992	3.10528e-39	2.20733e-38	Ciliated
YWHAE	0.417249	0.846	0.801	3.28454e-39	2.33367e-38	Ciliated
KIAA1009	-0.358393	0.102	0.373	3.74456e-39	2.65685e-38	Ciliated
ANKRD36C	-0.450785	0.302	0.623	8.37447e-39	5.87967e-38	Ciliated
RANBP2	-0.381901	0.229	0.54	8.51847e-39	5.97261e-38	Ciliated
KIF27	-0.331238	0.054	0.288	1.68861e-38	1.17752e-37	Ciliated
PABPC1	-0.393128	0.635	0.827	3.86702e-38	2.67243e-37	Ciliated
MT2A	0.526638	0.558	0.542	4.96733e-38	3.42364e-37	Ciliated
PARP14	-0.340643	0.33	0.642	6.08034e-38	4.17956e-37	Ciliated
SMARCA5	-0.368211	0.311	0.627	6.79986e-38	4.6679e-37	Ciliated
DNAH12	-0.464709	0.358	0.674	1.4638e-37	9.93362e-37	Ciliated
EIF4G3	-0.311502	0.135	0.405	2.21246e-37	1.4955e-36	Ciliated
SLIRP	0.382505	0.838	0.759	2.61539e-37	1.76322e-36	Ciliated
CAST	-0.405671	0.685	0.886	3.44114e-37	2.30982e-36	Ciliated
RP1	-0.424691	0.111	0.377	3.79748e-37	2.54679e-36	Ciliated
IFITM3	0.328879	0.6	0.625	5.02426e-37	3.36222e-36	Ciliated
MAP9	-0.357375	0.236	0.536	5.16729e-37	3.45644e-36	Ciliated
NIPBL	-0.33043	0.133	0.409	8.59753e-37	5.71871e-36	Ciliated
PI3	-0.309597	0.648	0.852	1.03425e-36	6.85572e-36	Ciliated
PGAM1	0.304608	0.435	0.398	1.16833e-36	7.7312e-36	Ciliated
CXorf22	-0.313356	0.034	0.239	1.94664e-36	1.27829e-35	Ciliated
SOX4	0.448974	0.567	0.498	2.21721e-36	1.45287e-35	Ciliated
TRMT112	0.345628	0.747	0.732	2.40561e-36	1.57364e-35	Ciliated
UBL5	0.349772	0.957	0.907	3.30385e-36	2.15301e-35	Ciliated
C11orf31	0.334661	0.801	0.778	4.21789e-36	2.74519e-35	Ciliated
ATP5E	0.328826	0.95	0.927	5.47747e-36	3.56047e-35	Ciliated
POLR2J	0.280364	0.561	0.57	6.25964e-36	4.05522e-35	Ciliated
ZNF33A	-0.357922	0.147	0.421	7.13546e-36	4.61486e-35	Ciliated
GOLGB1	-0.335433	0.28	0.584	7.45241e-36	4.8138e-35	Ciliated
LARP7	-0.31722	0.156	0.435	7.47285e-36	4.82498e-35	Ciliated
IFI16	-0.359386	0.249	0.549	8.46816e-36	5.46305e-35	Ciliated
XRCC5	-0.347503	0.406	0.711	9.09568e-36	5.85563e-35	Ciliated
ARHGAP18	-0.402031	0.457	0.752	1.0767e-35	6.90564e-35	Ciliated
EMC2	-0.329916	0.28	0.583	1.09105e-35	6.99481e-35	Ciliated
SUPT16H	-0.261171	0.15	0.414	1.09703e-35	7.03022e-35	Ciliated
RPL36A	0.325974	0.516	0.426	1.43428e-35	9.16096e-35	Ciliated
AP000350.4	0.393508	0.259	0.085	2.07547e-35	1.32126e-34	Ciliated
ZFP36L1	0.379797	0.894	0.858	2.39358e-35	1.52251e-34	Ciliated
EIF2AK1	-0.271435	0.233	0.517	2.70692e-35	1.71899e-34	Ciliated
ATP5EP2	0.380041	0.287	0.133	3.16872e-35	2.00811e-34	Ciliated
BROX	-0.34397	0.239	0.535	3.21915e-35	2.03924e-34	Ciliated
CTNNB1	0.452481	0.509	0.447	4.00014e-35	2.52567e-34	Ciliated
RPL6	-0.329968	0.796	0.921	4.33142e-35	2.73149e-34	Ciliated
MARCH7	-0.261767	0.199	0.474	6.28853e-35	3.94793e-34	Ciliated
GCC2	-0.36739	0.473	0.767	6.5262e-35	4.09547e-34	Ciliated
ARMC3	-0.407148	0.443	0.741	7.18268e-35	4.49464e-34	Ciliated
TACSTD2	-0.296779	0.954	0.991	9.91317e-35	6.18321e-34	Ciliated
RARRES1	-0.487207	0.609	0.844	1.09441e-34	6.8235e-34	Ciliated
CASC1	-0.404184	0.321	0.624	1.39751e-34	8.68869e-34	Ciliated
MNS1	-0.438936	0.388	0.686	2.3407e-34	1.44826e-33	Ciliated
SLFN5	-0.391606	0.469	0.76	2.4885e-34	1.53848e-33	Ciliated
SCGB3A1	0.376226	0.681	0.703	2.71937e-34	1.67987e-33	Ciliated
SPAG17	-0.348606	0.195	0.475	2.93448e-34	1.81058e-33	Ciliated
SMEK2	-0.307543	0.357	0.655	2.95853e-34	1.82395e-33	Ciliated
CLHC1	-0.341338	0.129	0.386	3.37487e-34	2.07897e-33	Ciliated
ACSL3	-0.29322	0.372	0.67	3.48592e-34	2.14566e-33	Ciliated
NEK10	-0.345065	0.248	0.534	3.55764e-34	2.18806e-33	Ciliated
MEAF6	0.27484	0.623	0.653	4.677e-34	2.87192e-33	Ciliated
SNX2	-0.320278	0.294	0.591	4.77997e-34	2.93399e-33	Ciliated
ATP5I	0.35971	0.763	0.68	5.86737e-34	3.59144e-33	Ciliated
EIF3H	-0.278639	0.354	0.561	6.8516e-34	4.18062e-33	Ciliated
COPB1	-0.318895	0.31	0.607	6.98347e-34	4.25771e-33	Ciliated
WDR38	0.306367	0.547	0.545	7.32962e-34	4.46346e-33	Ciliated
TMA7	0.328541	0.922	0.89	7.36967e-34	4.4843e-33	Ciliated
KIAA1377	-0.342433	0.268	0.56	9.66988e-34	5.86543e-33	Ciliated
BCLAF1	-0.340615	0.357	0.656	1.01623e-33	6.15446e-33	Ciliated
C1orf194	0.474063	0.911	0.851	1.04215e-33	6.30893e-33	Ciliated
C7orf63	-0.282336	0.16	0.416	1.06741e-33	6.4593e-33	Ciliated
ODF2L	-0.340474	0.468	0.758	1.40905e-33	8.51337e-33	Ciliated
CEP290	-0.307584	0.098	0.338	1.70856e-33	1.02867e-32	Ciliated
SAMHD1	-0.338441	0.341	0.638	2.19683e-33	1.31699e-32	Ciliated
SCAF11	-0.297079	0.301	0.591	2.35792e-33	1.41246e-32	Ciliated
UBE2V2	-0.258578	0.294	0.582	2.36659e-33	1.41711e-32	Ciliated
MT-ND1	-0.434413	0.969	0.997	2.66192e-33	1.59271e-32	Ciliated
ZNF644	-0.263935	0.139	0.39	2.88141e-33	1.7207e-32	Ciliated
PHF3	-0.292266	0.143	0.397	2.94324e-33	1.75694e-32	Ciliated
BIRC3	-0.462712	0.447	0.734	3.09573e-33	1.84583e-32	Ciliated
CCDC113	-0.355472	0.36	0.656	4.53194e-33	2.69488e-32	Ciliated
EPRS	-0.282839	0.158	0.425	6.17438e-33	3.65744e-32	Ciliated
ECT2L	-0.338838	0.159	0.425	6.74928e-33	3.99492e-32	Ciliated
RAD50	-0.29749	0.104	0.35	7.61084e-33	4.50143e-32	Ciliated
RP11-532F12.5	0.260121	0.489	0.507	9.3774e-33	5.53777e-32	Ciliated
OCIAD1	-0.25526	0.423	0.709	1.01121e-32	5.9602e-32	Ciliated
C1QBP	-0.309495	0.237	0.523	2.0747e-32	1.21589e-31	Ciliated
WDR78	-0.368741	0.398	0.689	2.79341e-32	1.63337e-31	Ciliated
ARHGAP5	-0.256051	0.336	0.616	3.42235e-32	1.99583e-31	Ciliated
NDUFB8.1	0.271789	0.745	0.733	3.8557e-32	2.24431e-31	Ciliated
IL8	0.25644	0.66	0.836	4.01434e-32	2.33577e-31	Ciliated
MT-ND3	-0.459827	0.873	0.982	4.47369e-32	2.59912e-31	Ciliated
IFT81	-0.336506	0.302	0.589	4.64876e-32	2.69982e-31	Ciliated
TSTD1	0.355507	0.943	0.886	5.51335e-32	3.19472e-31	Ciliated
PIBF1	-0.299667	0.101	0.338	8.7518e-32	5.04849e-31	Ciliated
GSTP1	0.274464	1	0.995	1.07425e-31	6.17837e-31	Ciliated
ALDH1A1	-0.363532	0.503	0.779	1.17833e-31	6.76936e-31	Ciliated
DNAH3	-0.333773	0.212	0.483	1.1857e-31	6.80915e-31	Ciliated
NDUFB1	0.364406	0.779	0.731	1.35202e-31	7.74987e-31	Ciliated
ATP1B1	0.402234	0.9	0.893	1.40075e-31	8.02326e-31	Ciliated
RHOB	0.374269	0.518	0.467	1.58118e-31	9.03656e-31	Ciliated
NEMF	-0.278185	0.204	0.47	1.74981e-31	9.98917e-31	Ciliated
TTC29	-0.305778	0.212	0.482	1.8656e-31	1.06384e-30	Ciliated
RPL27	-0.2863	0.875	0.93	2.22766e-31	1.26703e-30	Ciliated
DNAJA1	-0.325226	0.613	0.856	2.52537e-31	1.43424e-30	Ciliated
TPR	-0.339546	0.323	0.611	3.37968e-31	1.91098e-30	Ciliated
TRIP11	-0.325246	0.16	0.419	3.44022e-31	1.9445e-30	Ciliated
DNAH11	-0.283329	0.364	0.645	4.3926e-31	2.47645e-30	Ciliated
CIR1	-0.292829	0.315	0.595	4.95027e-31	2.78984e-30	Ciliated
TEX9	-0.337598	0.336	0.622	5.80736e-31	3.2681e-30	Ciliated
COX6B1	0.321984	0.894	0.865	6.64426e-31	3.73361e-30	Ciliated
AGR2	-0.291905	0.53	0.798	7.42432e-31	4.16437e-30	Ciliated
SPATA17	-0.307102	0.326	0.607	7.74028e-31	4.34001e-30	Ciliated
ATP5G2	0.326832	0.925	0.872	7.89388e-31	4.42292e-30	Ciliated
DNAH6	-0.36422	0.376	0.662	9.23727e-31	5.16999e-30	Ciliated
PIH1D3	-0.293423	0.182	0.435	9.30647e-31	5.20683e-30	Ciliated
NUCB2	-0.342153	0.573	0.829	1.56646e-30	8.72296e-30	Ciliated
C19orf53	0.266971	0.699	0.701	1.59414e-30	8.87393e-30	Ciliated
EPS8	-0.286927	0.333	0.613	1.63267e-30	9.08512e-30	Ciliated
ADGB	-0.275877	0.163	0.413	1.66813e-30	9.27576e-30	Ciliated
C9orf24	0.378244	0.954	0.917	1.87974e-30	1.04336e-29	Ciliated
LARS	-0.271023	0.241	0.508	2.28382e-30	1.26583e-29	Ciliated
ATP5C1	-0.351807	0.527	0.763	3.40964e-30	1.88036e-29	Ciliated
UGP2	-0.309896	0.542	0.804	3.80144e-30	2.0912e-29	Ciliated
CCT6A	-0.255702	0.352	0.625	4.00518e-30	2.20249e-29	Ciliated
JUND	0.404562	0.563	0.439	4.89967e-30	2.68481e-29	Ciliated
ATPIF1	0.326841	0.984	0.965	5.7876e-30	3.16573e-29	Ciliated
WFDC2	0.352883	1	0.998	6.20962e-30	3.39417e-29	Ciliated
RPSA	0.28456	0.666	0.631	7.778e-30	4.24092e-29	Ciliated
ZNF292	-0.320454	0.17	0.42	8.79553e-30	4.79403e-29	Ciliated
LRRC34	-0.322382	0.299	0.574	1.11327e-29	6.05081e-29	Ciliated
NDUFB2	0.318487	0.934	0.895	1.13527e-29	6.16823e-29	Ciliated
SMC5	-0.294628	0.14	0.383	1.16176e-29	6.30993e-29	Ciliated
HSP90AB1	-0.30998	0.889	0.964	1.2715e-29	6.89382e-29	Ciliated
CD46	-0.310386	0.512	0.779	1.51843e-29	8.21529e-29	Ciliated
ALDH3A2	-0.262061	0.137	0.372	1.71752e-29	9.28591e-29	Ciliated
CNTRL	-0.269112	0.189	0.435	1.72745e-29	9.33634e-29	Ciliated
JAK1	-0.293384	0.369	0.647	1.84709e-29	9.97597e-29	Ciliated
HNRNPH2	0.326119	0.389	0.318	1.89274e-29	1.02118e-28	Ciliated
DYNC2LI1	-0.310105	0.346	0.624	2.21068e-29	1.19022e-28	Ciliated
AK7	-0.302853	0.271	0.54	2.50161e-29	1.34451e-28	Ciliated
CCPG1	-0.258436	0.284	0.551	3.05964e-29	1.64099e-28	Ciliated
CXCL6	0.271067	0.542	0.702	3.15543e-29	1.69178e-28	Ciliated
COMMD8	-0.28035	0.14	0.377	3.91412e-29	2.09564e-28	Ciliated
MUC16	-0.297222	0.695	0.907	4.48545e-29	2.39986e-28	Ciliated
RPS26	0.320359	0.807	0.761	4.66466e-29	2.49402e-28	Ciliated
PSENEN	0.33388	0.962	0.943	4.80178e-29	2.56644e-28	Ciliated
C4orf48	-0.270689	0.078	0.283	4.87658e-29	2.60552e-28	Ciliated
TMEM160	-0.26967	0.113	0.345	5.42584e-29	2.89698e-28	Ciliated
LSMD1	0.308066	0.725	0.69	7.49237e-29	3.98379e-28	Ciliated
LRRC6	-0.299501	0.327	0.599	7.8762e-29	4.18211e-28	Ciliated
CRIP2	0.317248	0.648	0.597	9.21164e-29	4.88616e-28	Ciliated
PSMD14	-0.268245	0.228	0.489	1.38692e-28	7.33149e-28	Ciliated
ATP5J2	0.296035	0.834	0.818	1.39582e-28	7.37597e-28	Ciliated
MRPL23	0.2654	0.566	0.561	1.62094e-28	8.54802e-28	Ciliated
NDUFA3	0.325541	0.573	0.508	1.6945e-28	8.9329e-28	Ciliated
AKAP14	-0.405048	0.557	0.774	2.34575e-28	1.2303e-27	Ciliated
TCP1	-0.324432	0.437	0.706	2.37068e-28	1.24296e-27	Ciliated
MRP63	0.260523	0.712	0.712	2.65706e-28	1.39169e-27	Ciliated
SDCBP	0.2561	0.701	0.727	3.42848e-28	1.79026e-27	Ciliated
PDIA6	-0.31158	0.446	0.713	4.07932e-28	2.12723e-27	Ciliated
IFT57	-0.386563	0.617	0.822	4.20874e-28	2.19176e-27	Ciliated
B4GALT1	0.295817	0.244	0.179	4.21817e-28	2.19592e-27	Ciliated
C1orf173	-0.321735	0.422	0.692	5.07011e-28	2.63499e-27	Ciliated
MYEOV2	0.294983	0.778	0.752	5.33574e-28	2.7721e-27	Ciliated
SDC4	0.280465	0.575	0.573	5.56124e-28	2.88537e-27	Ciliated
BPTF	-0.266898	0.218	0.468	5.7067e-28	2.95985e-27	Ciliated
UBXN11	0.267417	0.625	0.654	6.54132e-28	3.38817e-27	Ciliated
CTSS	-0.344808	0.646	0.864	7.17048e-28	3.70908e-27	Ciliated
WBSCR27	0.358762	0.561	0.521	8.57057e-28	4.42588e-27	Ciliated
U47924.27	0.335389	0.411	0.338	1.2423e-27	6.39817e-27	Ciliated
NDUFB11	0.296982	0.729	0.695	1.51866e-27	7.79806e-27	Ciliated
CCT8	-0.281806	0.485	0.747	1.6009e-27	8.20667e-27	Ciliated
CHIC2	0.272274	0.435	0.42	2.11159e-27	1.07816e-26	Ciliated
COX5B	0.281075	0.927	0.891	2.1297e-27	1.08705e-26	Ciliated
ARMC4	-0.255212	0.173	0.404	2.28176e-27	1.16389e-26	Ciliated
C5orf42	-0.307493	0.206	0.453	3.78096e-27	1.91531e-26	Ciliated
MRPL13	-0.28458	0.442	0.706	4.15003e-27	2.09952e-26	Ciliated
FILIP1	-0.271485	0.119	0.334	5.03126e-27	2.53701e-26	Ciliated
ANK3	-0.262632	0.17	0.399	5.83681e-27	2.93458e-26	Ciliated
CHCHD5	0.278002	0.543	0.518	8.36724e-27	4.19041e-26	Ciliated
HNRNPH1	0.316997	0.368	0.309	1.01302e-26	5.05693e-26	Ciliated
MZT2A	0.306151	0.34	0.241	1.14412e-26	5.70029e-26	Ciliated
IFT88	-0.272017	0.278	0.531	1.55188e-26	7.69208e-26	Ciliated
CTNNA1	-0.287517	0.606	0.839	1.90934e-26	9.44868e-26	Ciliated
GPBP1	-0.284641	0.429	0.689	3.59771e-26	1.77073e-25	Ciliated
ITGA2	-0.365982	0.34	0.603	3.93361e-26	1.93112e-25	Ciliated
ATR	-0.272797	0.119	0.329	4.18567e-26	2.05291e-25	Ciliated
HECTD1	-0.251921	0.425	0.681	5.25933e-26	2.57051e-25	Ciliated
RPL9	-0.258087	0.896	0.953	5.44947e-26	2.66175e-25	Ciliated
AIMP1	-0.261236	0.278	0.53	6.45754e-26	3.14815e-25	Ciliated
MT-ND4	-0.396786	1	1	7.53112e-26	3.66344e-25	Ciliated
C19orf70	0.279249	0.771	0.762	8.72771e-26	4.23482e-25	Ciliated
EXPH5	-0.277591	0.311	0.564	1.22009e-25	5.89596e-25	Ciliated
PET100	0.29623	0.484	0.414	1.30876e-25	6.32248e-25	Ciliated
EZR	-0.277628	0.883	0.963	1.31812e-25	6.3657e-25	Ciliated
MYOF	-0.288151	0.349	0.608	1.32918e-25	6.4171e-25	Ciliated
LGALS1	-0.538679	0.644	0.701	1.7988e-25	8.65995e-25	Ciliated
DENND2C	-0.310082	0.191	0.43	2.04624e-25	9.84198e-25	Ciliated
SH3BGRL	-0.300797	0.301	0.557	2.06974e-25	9.95191e-25	Ciliated
RPS20	-0.265329	0.842	0.928	2.65031e-25	1.27236e-24	Ciliated
CCDC80	-0.36437	0.41	0.667	3.67117e-25	1.75481e-24	Ciliated
UFL1	-0.254011	0.166	0.391	3.76879e-25	1.80091e-24	Ciliated
UQCRB	-0.261202	0.687	0.881	3.88435e-25	1.85499e-24	Ciliated
RNF19A	-0.319411	0.451	0.705	6.22583e-25	2.95396e-24	Ciliated
RB1CC1	-0.289744	0.24	0.482	9.82112e-25	4.63275e-24	Ciliated
PCDP1	-0.252216	0.27	0.509	1.08781e-24	5.12663e-24	Ciliated
IRAK3	-0.278583	0.434	0.686	1.3073e-24	6.15163e-24	Ciliated
RPS24	-0.262289	0.822	0.923	1.47912e-24	6.9538e-24	Ciliated
CCDC78	0.28159	0.729	0.749	3.08567e-24	1.43753e-23	Ciliated
RPS10	0.267222	0.504	0.444	3.55368e-24	1.65356e-23	Ciliated
TWF1	-0.265343	0.313	0.561	3.90604e-24	1.81588e-23	Ciliated
NDUFA1	0.262927	0.887	0.862	4.19428e-24	1.9487e-23	Ciliated
DHRS9	-0.250837	0.434	0.681	4.28368e-24	1.98904e-23	Ciliated
IQCG	-0.285226	0.466	0.713	6.12776e-24	2.83251e-23	Ciliated
IK	-0.30505	0.721	0.895	6.68676e-24	3.08905e-23	Ciliated
ENPP4	-0.288421	0.217	0.449	1.02868e-23	4.72384e-23	Ciliated
ZNF106	-0.266747	0.48	0.724	1.28519e-23	5.88773e-23	Ciliated
SREK1IP1	0.259813	0.376	0.35	1.41136e-23	6.46194e-23	Ciliated
PROM1	-0.276894	0.52	0.759	1.42271e-23	6.51194e-23	Ciliated
SFN	0.342168	0.361	0.344	1.70253e-23	7.78352e-23	Ciliated
GPX4	0.31156	0.942	0.917	1.8594e-23	8.49561e-23	Ciliated
RP11-841O20.2	0.314368	0.204	0.078	2.23121e-23	1.01794e-22	Ciliated
PTMA	0.25341	0.982	0.968	2.91101e-23	1.3226e-22	Ciliated
MARCKS	0.264861	0.685	0.701	3.47706e-23	1.57839e-22	Ciliated
SCFD1	-0.252519	0.159	0.377	4.40227e-23	1.99369e-22	Ciliated
SH3BGRL3	0.274236	0.721	0.713	5.11159e-23	2.31018e-22	Ciliated
DNAH10	-0.263836	0.167	0.377	5.97491e-23	2.69325e-22	Ciliated
ANXA3	-0.277762	0.333	0.576	7.38427e-23	3.32465e-22	Ciliated
CSPP1	-0.273205	0.252	0.483	9.04429e-23	4.06019e-22	Ciliated
HILPDA	0.365477	0.487	0.445	1.11486e-22	4.99178e-22	Ciliated
MRPS21	0.271287	0.876	0.863	1.21143e-22	5.42103e-22	Ciliated
LAP3	-0.264831	0.375	0.616	1.25306e-22	5.60244e-22	Ciliated
PSMA2.1	0.262942	0.456	0.406	1.25786e-22	5.62229e-22	Ciliated
TCTEX1D2	0.272703	0.807	0.819	1.29417e-22	5.7829e-22	Ciliated
COX17	0.294329	0.858	0.828	1.63423e-22	7.27082e-22	Ciliated
UQCR10	0.272553	0.947	0.916	3.10251e-22	1.37124e-21	Ciliated
CENPM	0.259587	0.357	0.346	8.46663e-22	3.69337e-21	Ciliated
KRTCAP2	0.265613	0.41	0.332	1.04836e-21	4.55392e-21	Ciliated
UBXN4	-0.252431	0.602	0.817	1.69409e-21	7.31767e-21	Ciliated
SLC11A2	-0.254053	0.499	0.725	2.52788e-21	1.08645e-20	Ciliated
HSPBP1	0.264413	0.573	0.534	2.54967e-21	1.0952e-20	Ciliated
HSPE1	-0.271457	0.849	0.935	3.02118e-21	1.29341e-20	Ciliated
CCT2	-0.257448	0.346	0.583	3.25701e-21	1.39322e-20	Ciliated
CCDC170	-0.253218	0.59	0.805	4.96965e-21	2.11525e-20	Ciliated
TMEM232	-0.302144	0.385	0.621	5.97766e-21	2.54009e-20	Ciliated
LXN	-0.338209	0.345	0.58	6.02193e-21	2.5582e-20	Ciliated
CAPSL	-0.269323	0.854	0.923	7.09294e-21	3.0049e-20	Ciliated
TP53INP1	0.272972	0.503	0.464	7.11797e-21	3.01385e-20	Ciliated
SCPEP1	-0.274154	0.655	0.852	8.93686e-21	3.77157e-20	Ciliated
ENDOG	0.279266	0.586	0.568	9.08618e-21	3.83354e-20	Ciliated
CYR61	-0.279195	0.434	0.666	1.16263e-20	4.89053e-20	Ciliated
WTAP	0.264016	0.252	0.179	4.12538e-20	1.70921e-19	Ciliated
SKIL	-0.276009	0.392	0.621	5.20583e-20	2.15051e-19	Ciliated
CCT5	-0.267961	0.41	0.628	1.14873e-19	4.70628e-19	Ciliated
OMG	-0.482387	0.659	0.81	1.73786e-19	7.07482e-19	Ciliated
CCDC19	-0.302368	0.625	0.811	1.99588e-19	8.10597e-19	Ciliated
NAP1L1	-0.27243	0.767	0.904	2.01317e-19	8.1719e-19	Ciliated
HLA-DQA1	-0.31084	0.314	0.537	2.37198e-19	9.61572e-19	Ciliated
WDR49	-0.277004	0.111	0.289	3.1739e-19	1.28195e-18	Ciliated
TBL1XR1	0.276173	0.637	0.609	5.22495e-19	2.09392e-18	Ciliated
FAM183A	0.316747	0.926	0.888	7.51806e-19	2.99731e-18	Ciliated
SLPI	0.274997	1	1	1.79384e-18	7.09669e-18	Ciliated
SEC62	0.253883	0.894	0.896	2.46187e-18	9.70962e-18	Ciliated
SPAG6	-0.329778	0.6	0.779	2.55488e-18	1.00739e-17	Ciliated
TRA2A	0.285048	0.33	0.271	4.18321e-18	1.64063e-17	Ciliated
PSCA	0.288044	0.993	0.98	4.84116e-18	1.89434e-17	Ciliated
NUPR1	0.384146	0.895	0.843	4.91511e-18	1.9223e-17	Ciliated
AHNAK2	-0.286824	0.29	0.499	6.26618e-18	2.43957e-17	Ciliated
SAA1	0.298655	1	1	1.18335e-17	4.56671e-17	Ciliated
C4orf3	0.301098	0.935	0.904	1.53156e-17	5.89724e-17	Ciliated
ARL3	-0.272782	0.62	0.803	2.39406e-17	9.17473e-17	Ciliated
SNTN	-0.31109	0.779	0.875	3.5537e-17	1.35515e-16	Ciliated
ALDOA	0.311781	0.957	0.94	3.64853e-17	1.39028e-16	Ciliated
CCL20	0.550097	0.914	0.939	6.17988e-17	2.34155e-16	Ciliated
PDZK1IP1	0.297216	0.858	0.89	7.06651e-17	2.67421e-16	Ciliated
CLDN7	0.254096	0.939	0.923	8.78421e-17	3.31044e-16	Ciliated
TSPAN19	-0.253524	0.509	0.713	9.08849e-17	3.42177e-16	Ciliated
C1orf56	0.26653	0.156	0.071	9.15934e-17	3.44676e-16	Ciliated
LDHB	-0.255245	0.65	0.821	9.28113e-17	3.49174e-16	Ciliated
INSR	0.259731	0.43	0.4	1.78809e-16	6.68315e-16	Ciliated
TFF3	0.265578	0.379	0.355	2.99973e-16	1.11442e-15	Ciliated
GDF15	0.258113	0.806	0.838	3.95219e-16	1.46474e-15	Ciliated
HSPB1	0.252075	0.987	0.969	2.46618e-15	8.95078e-15	Ciliated
LENG8	0.253124	0.327	0.287	3.99021e-15	1.4384e-14	Ciliated
LINC00035	0.261828	0.326	0.288	1.85103e-14	6.55466e-14	Ciliated
MT-CYB	-0.296759	0.993	1	8.22505e-13	2.76228e-12	Ciliated
C15orf48	0.349986	0.978	0.981	1.18468e-12	3.95107e-12	Ciliated
IL32	0.267983	0.323	0.297	8.45603e-12	2.74367e-11	Ciliated
CST6	0.28178	0.853	0.857	8.78764e-11	2.76519e-10	Ciliated
DUOXA2	0.293891	0.34	0.309	3.09605e-06	8.68144e-06	Ciliated
MT-ND4L	-1.07324	0.258	0.849	3.47459e-59	3.82552e-58	Ciliated-diff
MT-ND5	-0.878941	0.827	0.979	4.77722e-55	4.7912e-54	Ciliated-diff
UQCR11.1	0.713795	0.956	0.879	5.19977e-53	5.00977e-52	Ciliated-diff
MIF	0.84271	0.949	0.804	1.10646e-49	9.95165e-49	Ciliated-diff
TAX1BP1	-0.684348	0.78	0.985	4.72406e-43	3.67281e-42	Ciliated-diff
COX6A1	0.637782	0.925	0.822	1.21206e-41	9.15129e-41	Ciliated-diff
RPL7	-0.58796	0.966	0.982	4.68429e-39	3.31446e-38	Ciliated-diff
RPL36	0.548966	0.983	0.943	5.69309e-39	4.01904e-38	Ciliated-diff
TCEB2	0.491047	0.99	0.979	1.41885e-37	9.63705e-37	Ciliated-diff
UBBP4	0.686147	0.661	0.299	9.40836e-36	6.05188e-35	Ciliated-diff
GOLGB1	-0.63466	0.169	0.64	5.42309e-35	3.41155e-34	Ciliated-diff
NBEAL1	0.607031	0.719	0.55	1.53373e-34	9.52409e-34	Ciliated-diff
RPS3A	-0.499205	0.949	0.976	2.18507e-34	1.35251e-33	Ciliated-diff
MALAT1	-0.60807	1	0.997	1.9091e-33	1.14717e-32	Ciliated-diff
COX6A1P2	0.676123	0.586	0.278	5.237e-33	3.10934e-32	Ciliated-diff
UQCRQ	0.518955	0.98	0.934	1.01259e-32	5.96609e-32	Ciliated-diff
NCL	-0.567428	0.319	0.692	1.23222e-32	7.25459e-32	Ciliated-diff
ZNF90	0.442969	0.641	0.266	2.12972e-31	1.21266e-30	Ciliated-diff
SMIM22	0.640957	0.932	0.852	2.81235e-31	1.59428e-30	Ciliated-diff
ANKRD36C	-0.713229	0.295	0.734	4.13416e-30	2.2718e-29	Ciliated-diff
POLR2L	0.500863	0.888	0.831	1.31584e-29	7.12168e-29	Ciliated-diff
TMEM258	0.511834	0.946	0.9	3.46714e-29	1.85826e-28	Ciliated-diff
PPDPF	0.579525	0.925	0.873	6.06388e-29	3.23316e-28	Ciliated-diff
RPS27	0.429649	0.993	0.988	6.98577e-29	3.71827e-28	Ciliated-diff
EIF3H	-0.376139	0.444	0.634	2.18396e-28	1.147e-27	Ciliated-diff
HIST1H1E	-0.385764	0.037	0.366	2.96886e-28	1.55394e-27	Ciliated-diff
HSPD1	-0.57041	0.407	0.776	1.10211e-27	5.67991e-27	Ciliated-diff
RPS28	0.478659	0.986	0.931	2.753e-27	1.40056e-26	Ciliated-diff
SCGB3A1	0.78494	0.766	0.68	4.29456e-27	2.1705e-26	Ciliated-diff
EPCAM	-0.573463	0.4	0.813	5.57632e-27	2.80635e-26	Ciliated-diff
TTC19	-0.269264	0.363	0.344	7.70423e-27	3.86087e-26	Ciliated-diff
YWHAE	0.507917	0.888	0.843	9.79174e-27	4.8927e-26	Ciliated-diff
HSPA8	-0.618365	0.688	0.906	1.12859e-26	5.62655e-26	Ciliated-diff
RPS2	0.505673	0.983	0.967	2.98463e-26	1.47227e-25	Ciliated-diff
PARP14	-0.569375	0.244	0.668	3.74398e-26	1.84096e-25	Ciliated-diff
GSTP1	0.380393	1	1	4.63297e-26	2.2694e-25	Ciliated-diff
NDUFA13	0.508487	0.736	0.592	1.77932e-25	8.57152e-25	Ciliated-diff
AGR3	-0.686378	0.858	0.931	3.95083e-25	1.88615e-24	Ciliated-diff
SYNE2	-0.521099	0.234	0.647	5.23082e-25	2.48876e-24	Ciliated-diff
JAK1	-0.458749	0.366	0.773	1.69793e-24	7.97037e-24	Ciliated-diff
LRRIQ1	-0.618662	0.298	0.686	8.08311e-24	3.7263e-23	Ciliated-diff
CP	-0.401085	0.149	0.532	1.1017e-23	5.05617e-23	Ciliated-diff
UBL5	0.415933	0.98	0.931	3.54206e-23	1.60742e-22	Ciliated-diff
MT-ATP6	-0.634977	0.953	0.997	4.42687e-23	2.00424e-22	Ciliated-diff
SEPT7	-0.47105	0.61	0.903	5.067e-23	2.29137e-22	Ciliated-diff
CAPN2	-0.499678	0.79	0.97	5.54859e-23	2.50474e-22	Ciliated-diff
PCM1	-0.580899	0.308	0.692	9.16947e-23	4.11399e-22	Ciliated-diff
ROMO1	0.461129	0.841	0.807	1.43297e-22	6.3883e-22	Ciliated-diff
NPM1	-0.458808	0.739	0.918	2.03816e-22	9.05228e-22	Ciliated-diff
MIA	0.884652	0.458	0.178	2.6873e-22	1.19045e-21	Ciliated-diff
NDUFA11	0.461789	0.692	0.589	2.87392e-22	1.27203e-21	Ciliated-diff
RPSAP58	0.400101	0.478	0.221	3.90527e-22	1.71963e-21	Ciliated-diff
SLC25A6	0.274305	0.627	0.701	4.22093e-22	1.85684e-21	Ciliated-diff
RPS27A	-0.341134	0.997	0.994	6.81793e-22	2.9826e-21	Ciliated-diff
HSP90AA1	-0.401777	0.946	1	7.10859e-22	3.10623e-21	Ciliated-diff
RPL12	0.454776	0.966	0.934	9.03505e-22	3.93577e-21	Ciliated-diff
FKBP1A	0.398505	0.61	0.547	1.1229e-21	4.87497e-21	Ciliated-diff
MTRNR2L10	-0.442372	0.122	0.468	3.32957e-21	1.42386e-20	Ciliated-diff
ABCA13	-0.609955	0.312	0.68	3.89114e-21	1.66033e-20	Ciliated-diff
BCLAF1	-0.451175	0.275	0.656	4.76406e-21	2.02943e-20	Ciliated-diff
POLR2I	0.570891	0.786	0.704	6.97712e-21	2.95665e-20	Ciliated-diff
TTC3	-0.434668	0.383	0.758	8.7058e-21	3.67507e-20	Ciliated-diff
PHB	-0.353965	0.308	0.544	2.66946e-20	1.11288e-19	Ciliated-diff
DYNC2H1	-0.487308	0.166	0.52	3.93055e-20	1.62937e-19	Ciliated-diff
MT-ND2	-0.56298	0.969	0.997	4.25928e-20	1.76374e-19	Ciliated-diff
TMED2	0.442952	0.776	0.746	4.52706e-20	1.87312e-19	Ciliated-diff
HLA-DRB5	-0.411984	0.258	0.619	4.98671e-20	2.06109e-19	Ciliated-diff
RARRES1	-0.584124	0.461	0.792	1.37952e-19	5.63536e-19	Ciliated-diff
DYNC1H1	-0.332599	0.329	0.686	1.88455e-19	7.66391e-19	Ciliated-diff
NFE2L2	-0.444497	0.427	0.776	5.94632e-19	2.3793e-18	Ciliated-diff
ATP5I	0.413907	0.776	0.689	6.26832e-19	2.50554e-18	Ciliated-diff
HSP90B1	-0.469038	0.525	0.843	9.82755e-19	3.90897e-18	Ciliated-diff
CCDC146	-0.485225	0.203	0.547	2.88323e-18	1.13483e-17	Ciliated-diff
SMARCA5	-0.424024	0.315	0.671	3.01669e-18	1.18675e-17	Ciliated-diff
BIRC3	-0.553908	0.437	0.767	3.29669e-18	1.29591e-17	Ciliated-diff
MINOS1	0.384957	0.753	0.743	3.33355e-18	1.30973e-17	Ciliated-diff
WFDC2	0.402474	1	1	3.92465e-18	1.54118e-17	Ciliated-diff
ALCAM	-0.426527	0.4	0.746	4.25686e-18	1.66825e-17	Ciliated-diff
C1orf194	0.729524	0.668	0.628	5.74139e-18	2.23865e-17	Ciliated-diff
LGALS1	-0.876293	0.698	0.734	6.87761e-18	2.67357e-17	Ciliated-diff
HSPA5	-0.478729	0.468	0.713	8.22078e-18	3.18767e-17	Ciliated-diff
WDR63	-0.394084	0.112	0.414	1.12932e-17	4.36149e-17	Ciliated-diff
RPL6	-0.386667	0.831	0.946	1.27612e-17	4.92104e-17	Ciliated-diff
MUC15	-0.466161	0.261	0.601	2.46467e-17	9.43596e-17	Ciliated-diff
PPP1CB	0.550483	0.953	0.912	3.00689e-17	1.14862e-16	Ciliated-diff
ZNF638	-0.35901	0.169	0.492	3.11772e-17	1.19007e-16	Ciliated-diff
OST4	0.325327	0.892	0.915	4.22908e-17	1.60872e-16	Ciliated-diff
SOX4	0.697415	0.739	0.716	4.26665e-17	1.62221e-16	Ciliated-diff
NEK11	-0.355546	0.098	0.381	5.64977e-17	2.14227e-16	Ciliated-diff
DNTTIP2	-0.378125	0.115	0.393	7.13603e-17	2.6992e-16	Ciliated-diff
CYBA	0.373959	0.98	0.943	7.29584e-17	2.75762e-16	Ciliated-diff
HSP90AB1	-0.332994	0.902	0.991	8.19955e-17	3.09458e-16	Ciliated-diff
RPS20	-0.349725	0.898	0.961	8.75769e-17	3.30206e-16	Ciliated-diff
RPSA	0.362532	0.739	0.71	8.77652e-17	3.30835e-16	Ciliated-diff
ELF1	-0.34435	0.288	0.625	8.86185e-17	3.33889e-16	Ciliated-diff
NRD1	-0.371155	0.261	0.598	9.00131e-17	3.3906e-16	Ciliated-diff
RSL1D1	-0.297421	0.176	0.492	1.39621e-16	5.22857e-16	Ciliated-diff
IRAK3	-0.437726	0.38	0.713	1.48217e-16	5.54779e-16	Ciliated-diff
MYOF	-0.342636	0.393	0.725	2.32211e-16	8.65809e-16	Ciliated-diff
TCP1	-0.415394	0.414	0.725	2.51978e-16	9.38376e-16	Ciliated-diff
RPS21	0.378421	0.898	0.798	2.74481e-16	1.0207e-15	Ciliated-diff
EHF	-0.353015	0.505	0.819	2.94041e-16	1.09291e-15	Ciliated-diff
VPS13C	-0.377644	0.356	0.689	3.60677e-16	1.33833e-15	Ciliated-diff
TWF1	-0.392462	0.302	0.631	3.84479e-16	1.42562e-15	Ciliated-diff
SMC5	-0.301887	0.159	0.456	4.35343e-16	1.61228e-15	Ciliated-diff
CCT5	-0.374876	0.359	0.619	5.41672e-16	2.00031e-15	Ciliated-diff
RPS24	-0.331969	0.851	0.934	5.58355e-16	2.06142e-15	Ciliated-diff
SPEF2	-0.498229	0.19	0.505	5.7244e-16	2.11241e-15	Ciliated-diff
RP11-841O20.2	0.546073	0.329	0.184	5.92452e-16	2.18574e-15	Ciliated-diff
SETX	-0.372214	0.142	0.441	7.94803e-16	2.92528e-15	Ciliated-diff
UQCR10	0.365017	0.969	0.918	8.48588e-16	3.12174e-15	Ciliated-diff
ITGA2	-0.572958	0.308	0.61	9.92969e-16	3.64767e-15	Ciliated-diff
SEC61G	0.401718	0.956	0.943	1.07465e-15	3.94395e-15	Ciliated-diff
TMF1	-0.375368	0.336	0.665	1.12672e-15	4.13211e-15	Ciliated-diff
PRSS22	0.438125	0.627	0.64	1.14526e-15	4.1991e-15	Ciliated-diff
ANXA1	-0.412762	0.976	1	1.17737e-15	4.31478e-15	Ciliated-diff
WDR96	-0.350367	0.132	0.417	2.0763e-15	7.55173e-15	Ciliated-diff
CAPZA1	0.412495	0.637	0.58	2.36543e-15	8.59319e-15	Ciliated-diff
NDUFB1	0.368563	0.746	0.734	2.46541e-15	8.9501e-15	Ciliated-diff
MAATS1	-0.312625	0.075	0.326	2.69794e-15	9.77811e-15	Ciliated-diff
CCT6A	-0.356935	0.359	0.683	3.05819e-15	1.1063e-14	Ciliated-diff
SAMD9	-0.301862	0.085	0.347	3.38921e-15	1.22346e-14	Ciliated-diff
XRN1	-0.260823	0.136	0.402	4.14376e-15	1.49305e-14	Ciliated-diff
ZFP36L1	0.427306	0.919	0.931	5.73169e-15	2.05751e-14	Ciliated-diff
SF3B1	-0.322694	0.485	0.792	5.89611e-15	2.11555e-14	Ciliated-diff
C8orf4	-0.34573	0.129	0.356	6.05542e-15	2.1717e-14	Ciliated-diff
CARHSP1	0.290263	0.539	0.498	6.61615e-15	2.37059e-14	Ciliated-diff
C9orf16	0.314499	0.722	0.707	7.78105e-15	2.78023e-14	Ciliated-diff
CRIP1	0.554854	0.532	0.329	7.92001e-15	2.82857e-14	Ciliated-diff
INPP4B	-0.340558	0.336	0.653	8.42173e-15	3.00567e-14	Ciliated-diff
UTP11L	-0.266628	0.105	0.32	8.53486e-15	3.04464e-14	Ciliated-diff
ATP5E	0.348862	0.983	0.955	9.88734e-15	3.52304e-14	Ciliated-diff
THOC7	-0.359341	0.275	0.589	1.06756e-14	3.80038e-14	Ciliated-diff
ATRX	-0.279088	0.292	0.601	1.29613e-14	4.60768e-14	Ciliated-diff
DNAJA1	-0.374848	0.58	0.843	1.33461e-14	4.74232e-14	Ciliated-diff
DNAH5	-0.358163	0.302	0.616	1.4613e-14	5.19129e-14	Ciliated-diff
CCPG1	-0.396631	0.366	0.68	1.9327e-14	6.84074e-14	Ciliated-diff
MAP3K19	-0.385323	0.186	0.48	2.39915e-14	8.46838e-14	Ciliated-diff
IFI16	-0.319175	0.227	0.526	2.40882e-14	8.50058e-14	Ciliated-diff
ZBBX	-0.337898	0.2	0.492	2.61093e-14	9.20327e-14	Ciliated-diff
SLIRP	0.360589	0.783	0.761	2.64195e-14	9.31051e-14	Ciliated-diff
CTNNB1	0.480539	0.546	0.435	2.67806e-14	9.43345e-14	Ciliated-diff
CCDC47	-0.31007	0.261	0.568	2.83395e-14	9.97345e-14	Ciliated-diff
TPRKB	-0.265486	0.197	0.489	2.85667e-14	1.00511e-13	Ciliated-diff
ZNF33A	-0.320852	0.163	0.45	2.93401e-14	1.03209e-13	Ciliated-diff
NFKBIA	-0.442608	0.688	0.9	3.23708e-14	1.13611e-13	Ciliated-diff
PLEKHS1	-0.293412	0.2	0.486	3.27138e-14	1.14788e-13	Ciliated-diff
HIST1H4C	0.381319	0.495	0.405	3.34324e-14	1.17283e-13	Ciliated-diff
HIST1H1D	-0.251525	0.044	0.242	3.36071e-14	1.17869e-13	Ciliated-diff
RPL36A	0.373781	0.6	0.502	3.37858e-14	1.18432e-13	Ciliated-diff
HNRNPU	-0.299705	0.461	0.764	3.37905e-14	1.18432e-13	Ciliated-diff
SLFN5	-0.499749	0.546	0.807	3.71322e-14	1.29908e-13	Ciliated-diff
WBSCR27	0.402187	0.471	0.426	3.8128e-14	1.33331e-13	Ciliated-diff
SPATA17	-0.371983	0.166	0.45	5.19321e-14	1.80906e-13	Ciliated-diff
RPL30	-0.320096	0.868	0.958	5.41365e-14	1.885e-13	Ciliated-diff
IFI27L2	0.33748	0.39	0.363	5.69667e-14	1.98221e-13	Ciliated-diff
LDHB	-0.381281	0.586	0.843	5.93304e-14	2.06305e-13	Ciliated-diff
ARL6IP1	0.315879	0.607	0.589	6.56583e-14	2.28206e-13	Ciliated-diff
NDUFA3	0.356396	0.61	0.541	7.12769e-14	2.47344e-13	Ciliated-diff
PARP4	-0.269535	0.193	0.477	7.33203e-14	2.54378e-13	Ciliated-diff
PKN2	-0.34644	0.308	0.616	7.44205e-14	2.58137e-13	Ciliated-diff
RNF213	-0.327701	0.315	0.622	7.67519e-14	2.65985e-13	Ciliated-diff
HNRNPH1	0.410695	0.492	0.384	8.55714e-14	2.95993e-13	Ciliated-diff
HLA-DPB1	-0.291463	0.108	0.356	1.04924e-13	3.62476e-13	Ciliated-diff
DDX5	-0.321009	0.844	0.97	1.07986e-13	3.7297e-13	Ciliated-diff
LINC00152	0.417811	0.424	0.311	1.16167e-13	4.00867e-13	Ciliated-diff
RPS26	0.334118	0.82	0.804	1.18266e-13	4.07836e-13	Ciliated-diff
OMG	-0.698301	0.193	0.477	1.28574e-13	4.42791e-13	Ciliated-diff
CFH	-0.309844	0.237	0.529	1.28657e-13	4.42977e-13	Ciliated-diff
EMC2	-0.273692	0.295	0.592	1.30007e-13	4.47524e-13	Ciliated-diff
HSPA4	-0.274155	0.203	0.492	1.31603e-13	4.52917e-13	Ciliated-diff
DPM3	0.282413	0.502	0.459	1.36432e-13	4.69222e-13	Ciliated-diff
C11orf54	-0.258313	0.112	0.363	1.59386e-13	5.47677e-13	Ciliated-diff
PIH1D2	-0.293797	0.105	0.356	1.67934e-13	5.76793e-13	Ciliated-diff
C1orf122	0.331879	0.461	0.363	1.87577e-13	6.43402e-13	Ciliated-diff
ANXA4	-0.349316	0.407	0.707	1.89303e-13	6.49176e-13	Ciliated-diff
DZIP3	-0.417582	0.247	0.544	2.20645e-13	7.55651e-13	Ciliated-diff
MYO6	-0.274423	0.447	0.74	2.44657e-13	8.36401e-13	Ciliated-diff
CCDC113	-0.395531	0.183	0.465	2.50304e-13	8.55325e-13	Ciliated-diff
LARS	-0.354116	0.234	0.526	2.71028e-13	9.25526e-13	Ciliated-diff
EPRS	-0.268538	0.193	0.474	2.96235e-13	1.01071e-12	Ciliated-diff
STEAP4	-0.338997	0.298	0.592	3.04037e-13	1.03687e-12	Ciliated-diff
C19orf33	0.468109	0.654	0.514	3.12221e-13	1.06455e-12	Ciliated-diff
LY6E	0.262268	0.597	0.647	3.18802e-13	1.08651e-12	Ciliated-diff
ZNF292	-0.432838	0.214	0.502	3.24897e-13	1.10703e-12	Ciliated-diff
MARCH7	-0.252672	0.264	0.55	3.25176e-13	1.10774e-12	Ciliated-diff
SDCBP	0.296336	0.786	0.831	3.64971e-13	1.24111e-12	Ciliated-diff
C4orf48	-0.302071	0.068	0.293	3.71971e-13	1.26408e-12	Ciliated-diff
PAIP1	-0.257516	0.224	0.505	3.82912e-13	1.29926e-12	Ciliated-diff
BBX	-0.297752	0.41	0.707	3.99551e-13	1.35422e-12	Ciliated-diff
DTHD1	-0.324883	0.102	0.347	4.01408e-13	1.36022e-12	Ciliated-diff
RPL5	-0.302231	0.797	0.946	4.21125e-13	1.42672e-12	Ciliated-diff
JUND	0.399979	0.637	0.538	4.76616e-13	1.61188e-12	Ciliated-diff
ARMC3	-0.375845	0.21	0.495	4.8748e-13	1.64827e-12	Ciliated-diff
MUC16	-0.408468	0.705	0.903	4.90756e-13	1.65898e-12	Ciliated-diff
UCP2	0.47848	0.512	0.423	5.63659e-13	1.90284e-12	Ciliated-diff
C14orf166	-0.361293	0.464	0.719	6.54564e-13	2.20499e-12	Ciliated-diff
OCIAD1	-0.293155	0.393	0.689	6.66592e-13	2.24453e-12	Ciliated-diff
UQCRB	-0.310967	0.695	0.903	7.78241e-13	2.61647e-12	Ciliated-diff
RNMT	-0.281752	0.21	0.489	8.17343e-13	2.74554e-12	Ciliated-diff
PTPN13	-0.260435	0.125	0.369	8.45893e-13	2.83959e-12	Ciliated-diff
FAM81B	-0.355025	0.231	0.514	8.90059e-13	2.98655e-12	Ciliated-diff
IFT81	-0.300017	0.163	0.423	9.09585e-13	3.0514e-12	Ciliated-diff
CCDC90B	-0.360127	0.203	0.477	9.17247e-13	3.07577e-12	Ciliated-diff
PIBF1	-0.283729	0.058	0.272	1.02174e-12	3.42096e-12	Ciliated-diff
RPS25	-0.292024	0.902	0.967	1.04844e-12	3.50658e-12	Ciliated-diff
SYTL2	-0.318128	0.505	0.785	1.04845e-12	3.50658e-12	Ciliated-diff
ZFR	-0.252472	0.224	0.502	1.089e-12	3.6406e-12	Ciliated-diff
DST	-0.369652	0.258	0.547	1.09152e-12	3.64824e-12	Ciliated-diff
IFT74	-0.310739	0.092	0.326	1.11862e-12	3.73641e-12	Ciliated-diff
PDIA3	-0.318011	0.519	0.785	1.20478e-12	4.01724e-12	Ciliated-diff
CCDC19	-0.434965	0.288	0.577	1.24352e-12	4.14461e-12	Ciliated-diff
SQSTM1	0.270072	0.685	0.758	1.76583e-12	5.86392e-12	Ciliated-diff
BAZ2B	-0.329287	0.207	0.483	2.05749e-12	6.81777e-12	Ciliated-diff
IFT88	-0.258311	0.122	0.363	2.12202e-12	7.0286e-12	Ciliated-diff
PSMA5	-0.311124	0.583	0.831	2.19086e-12	7.25193e-12	Ciliated-diff
RPS15	0.29684	0.986	0.967	2.46133e-12	8.13849e-12	Ciliated-diff
CASC1	-0.298376	0.139	0.387	2.92607e-12	9.64416e-12	Ciliated-diff
PTMA	0.307737	0.993	0.976	3.0019e-12	9.88773e-12	Ciliated-diff
NME5	-0.379371	0.441	0.719	3.14936e-12	1.03712e-11	Ciliated-diff
UGP2	-0.337316	0.59	0.837	3.1605e-12	1.04057e-11	Ciliated-diff
TRIP11	-0.264582	0.146	0.402	3.18673e-12	1.04898e-11	Ciliated-diff
ATP5C1	-0.345487	0.566	0.785	3.22965e-12	1.06266e-11	Ciliated-diff
SSB	-0.315889	0.6	0.846	3.37257e-12	1.10897e-11	Ciliated-diff
NAE1	-0.302149	0.217	0.492	3.80755e-12	1.24908e-11	Ciliated-diff
SETD2	-0.307944	0.119	0.363	4.21511e-12	1.38131e-11	Ciliated-diff
ENPP4	-0.321367	0.207	0.477	4.55521e-12	1.49086e-11	Ciliated-diff
NDUFB11	0.271896	0.766	0.785	4.67583e-12	1.53001e-11	Ciliated-diff
AK9	-0.360728	0.214	0.486	4.77794e-12	1.5621e-11	Ciliated-diff
XRCC5	-0.316192	0.475	0.752	4.79297e-12	1.56668e-11	Ciliated-diff
SERF2	0.264233	1	0.994	5.23721e-12	1.71116e-11	Ciliated-diff
GTF2I	-0.268502	0.803	0.97	5.96399e-12	1.9445e-11	Ciliated-diff
GPX4	0.323956	0.969	0.946	5.97507e-12	1.94771e-11	Ciliated-diff
TMA7	0.319449	0.939	0.879	6.87856e-12	2.23938e-11	Ciliated-diff
MIR4435-1HG	0.403364	0.525	0.456	6.91366e-12	2.25033e-11	Ciliated-diff
PAFAH1B1	-0.257332	0.329	0.613	7.02388e-12	2.28572e-11	Ciliated-diff
CLDN7	0.315301	0.986	0.988	7.10363e-12	2.31119e-11	Ciliated-diff
RPL27	-0.274301	0.908	0.955	8.06106e-12	2.61883e-11	Ciliated-diff
SRPK1	-0.329545	0.153	0.402	8.26905e-12	2.68414e-11	Ciliated-diff
ACTB	0.501511	0.993	0.97	8.60601e-12	2.79175e-11	Ciliated-diff
MNS1	-0.390016	0.186	0.45	8.76813e-12	2.84315e-11	Ciliated-diff
HNRNPH2	0.301813	0.38	0.296	9.26692e-12	3.00425e-11	Ciliated-diff
UBXN4	-0.286569	0.634	0.873	9.51169e-12	3.08037e-11	Ciliated-diff
EZR	-0.293618	0.929	0.976	9.90566e-12	3.20661e-11	Ciliated-diff
SEC63	-0.264413	0.247	0.517	9.94135e-12	3.21749e-11	Ciliated-diff
SPAG6	-0.429228	0.441	0.704	1.07224e-11	3.46736e-11	Ciliated-diff
SNX2	-0.292899	0.275	0.553	1.08753e-11	3.51458e-11	Ciliated-diff
CTTN	0.347512	0.664	0.65	1.20383e-11	3.88637e-11	Ciliated-diff
PSCA	0.433722	0.99	0.997	1.23252e-11	3.97566e-11	Ciliated-diff
ARL6IP4	0.293424	0.715	0.671	1.27342e-11	4.10586e-11	Ciliated-diff
HADHA	-0.252271	0.217	0.483	1.3095e-11	4.2178e-11	Ciliated-diff
PLEKHG7	-0.279714	0.231	0.498	1.37687e-11	4.43108e-11	Ciliated-diff
MZT2A	0.334564	0.4	0.299	1.52858e-11	4.91419e-11	Ciliated-diff
TRAPPC1	0.273488	0.59	0.574	1.58493e-11	5.0943e-11	Ciliated-diff
MRPL13	-0.28121	0.441	0.716	1.60007e-11	5.14083e-11	Ciliated-diff
NIPBL	-0.268096	0.173	0.426	1.61117e-11	5.17434e-11	Ciliated-diff
HSPE1	-0.318817	0.861	0.943	1.63383e-11	5.246e-11	Ciliated-diff
PDCD6IP	-0.267823	0.417	0.692	1.73102e-11	5.55462e-11	Ciliated-diff
SAMHD1	-0.341827	0.159	0.411	1.7628e-11	5.65542e-11	Ciliated-diff
CTNNA1	-0.292847	0.617	0.855	1.86774e-11	5.98708e-11	Ciliated-diff
AP000350.4	0.303258	0.292	0.097	1.93996e-11	6.21602e-11	Ciliated-diff
IWS1	-0.254641	0.125	0.363	2.14323e-11	6.86022e-11	Ciliated-diff
PET100	0.352157	0.529	0.432	2.32597e-11	7.44044e-11	Ciliated-diff
GGNBP2	-0.31317	0.4	0.677	2.56537e-11	8.1961e-11	Ciliated-diff
PROM1	-0.25896	0.41	0.683	2.59848e-11	8.29847e-11	Ciliated-diff
IP6K2	-0.276617	0.237	0.505	2.87706e-11	9.17672e-11	Ciliated-diff
GCC2	-0.307291	0.427	0.701	3.18873e-11	1.01603e-10	Ciliated-diff
CTSS	-0.3668	0.539	0.792	3.55614e-11	1.1317e-10	Ciliated-diff
RPL9	-0.270742	0.946	0.973	3.96139e-11	1.25937e-10	Ciliated-diff
RANBP2	-0.321967	0.258	0.526	4.4407e-11	1.40971e-10	Ciliated-diff
GNG5P2	0.263642	0.251	0.066	4.51607e-11	1.43305e-10	Ciliated-diff
TMEM190	0.34656	0.519	0.65	4.84131e-11	1.53436e-10	Ciliated-diff
CLINT1	-0.361933	0.485	0.746	4.94931e-11	1.56794e-10	Ciliated-diff
RSPH4A	-0.274129	0.119	0.341	5.01666e-11	1.58863e-10	Ciliated-diff
GUK1	0.313327	0.875	0.864	5.19768e-11	1.64561e-10	Ciliated-diff
INADL	-0.254818	0.163	0.405	5.51158e-11	1.74464e-10	Ciliated-diff
PSMA2.1	0.339928	0.512	0.408	5.57921e-11	1.76568e-10	Ciliated-diff
USP47	-0.26879	0.156	0.399	6.52168e-11	2.05888e-10	Ciliated-diff
COX7A2	0.288989	0.993	0.958	6.53236e-11	2.06183e-10	Ciliated-diff
AKAP14	-0.400878	0.281	0.55	6.60516e-11	2.08438e-10	Ciliated-diff
SH3BGRL3	0.350564	0.847	0.828	7.15708e-11	2.2567e-10	Ciliated-diff
ZNF106	-0.286489	0.403	0.674	7.65428e-11	2.41151e-10	Ciliated-diff
N4BP2L2	-0.262401	0.485	0.743	9.301e-11	2.92493e-10	Ciliated-diff
SFN	0.506987	0.702	0.65	9.61035e-11	3.0216e-10	Ciliated-diff
CCDC39	-0.319513	0.132	0.363	1.02607e-10	3.22476e-10	Ciliated-diff
DNAH7	-0.329673	0.254	0.514	1.05972e-10	3.32915e-10	Ciliated-diff
NUCB2	-0.310144	0.346	0.613	1.09982e-10	3.45234e-10	Ciliated-diff
WDR78	-0.286968	0.203	0.453	1.17583e-10	3.68866e-10	Ciliated-diff
NDUFV2	-0.303848	0.651	0.858	1.26179e-10	3.9527e-10	Ciliated-diff
CDKN1A	0.33826	0.844	0.906	1.38576e-10	4.33666e-10	Ciliated-diff
TYMP	-0.323177	0.38	0.647	1.40878e-10	4.40779e-10	Ciliated-diff
RPGR	-0.262501	0.115	0.332	1.41674e-10	4.43179e-10	Ciliated-diff
PSMD14	-0.315543	0.231	0.486	1.45281e-10	4.54372e-10	Ciliated-diff
RPL24	-0.303048	0.915	0.952	1.58929e-10	4.96152e-10	Ciliated-diff
UBE2V2	-0.302024	0.363	0.628	1.62637e-10	5.0752e-10	Ciliated-diff
PSMD6	-0.287606	0.288	0.541	1.63091e-10	5.08835e-10	Ciliated-diff
MAP3K5	-0.264736	0.169	0.408	1.64176e-10	5.12117e-10	Ciliated-diff
ARHGAP18	-0.347862	0.315	0.58	1.90665e-10	5.93542e-10	Ciliated-diff
ARPP19	0.272751	0.559	0.538	1.99881e-10	6.21983e-10	Ciliated-diff
MZT2B	0.266528	0.495	0.429	2.15774e-10	6.70086e-10	Ciliated-diff
TTC18	-0.390515	0.207	0.456	2.21362e-10	6.87299e-10	Ciliated-diff
EID1	-0.290684	0.417	0.68	2.33843e-10	7.2576e-10	Ciliated-diff
HSPH1	-0.267828	0.451	0.71	2.35373e-10	7.30215e-10	Ciliated-diff
HECTD1	-0.266659	0.38	0.644	2.56688e-10	7.95542e-10	Ciliated-diff
PRSS8	0.264621	0.339	0.344	2.56801e-10	7.95732e-10	Ciliated-diff
ATP5EP2	0.386471	0.292	0.124	2.70906e-10	8.39271e-10	Ciliated-diff
PHIP	-0.306361	0.295	0.556	2.80751e-10	8.69594e-10	Ciliated-diff
PFN1	0.252741	0.973	0.973	2.82742e-10	8.7541e-10	Ciliated-diff
KIAA1377	-0.317645	0.139	0.366	2.92077e-10	9.03405e-10	Ciliated-diff
CCNI	0.25641	0.783	0.819	2.94166e-10	9.09687e-10	Ciliated-diff
MBNL1	-0.292362	0.18	0.42	3.36218e-10	1.03827e-09	Ciliated-diff
RAP2B	0.446716	0.461	0.281	3.38155e-10	1.04404e-09	Ciliated-diff
SCAF11	-0.285559	0.342	0.604	3.40595e-10	1.05137e-09	Ciliated-diff
YBX1	-0.308935	0.498	0.749	3.44939e-10	1.06456e-09	Ciliated-diff
PRKDC	-0.295338	0.217	0.465	3.50233e-10	1.08068e-09	Ciliated-diff
BAG1	-0.25235	0.234	0.48	3.82747e-10	1.17983e-09	Ciliated-diff
C1orf56	0.317806	0.2	0.109	3.9408e-10	1.21452e-09	Ciliated-diff
C11orf31	0.316283	0.871	0.843	4.21836e-10	1.29877e-09	Ciliated-diff
CSNK1E	0.296701	0.529	0.517	4.33384e-10	1.33379e-09	Ciliated-diff
SKIV2L2	-0.264257	0.129	0.35	4.44671e-10	1.36798e-09	Ciliated-diff
NCOA7	-0.339455	0.542	0.782	4.50798e-10	1.38627e-09	Ciliated-diff
TP53INP1	0.366448	0.427	0.332	4.65324e-10	1.43037e-09	Ciliated-diff
LAP3	-0.295117	0.281	0.538	4.72869e-10	1.45328e-09	Ciliated-diff
MRPL36	-0.253178	0.325	0.583	5.11019e-10	1.56959e-09	Ciliated-diff
SERPINB1	-0.266527	0.651	0.87	5.44706e-10	1.67206e-09	Ciliated-diff
PSMC6	-0.252135	0.447	0.704	5.56934e-10	1.70857e-09	Ciliated-diff
BAZ1A	-0.281845	0.393	0.653	5.66549e-10	1.73634e-09	Ciliated-diff
CSPP1	-0.267812	0.125	0.338	5.81112e-10	1.78062e-09	Ciliated-diff
SUN1	0.289832	0.637	0.677	6.08523e-10	1.86425e-09	Ciliated-diff
AIMP1	-0.26508	0.336	0.592	6.99214e-10	2.13996e-09	Ciliated-diff
ANKRD11	-0.298686	0.231	0.477	7.22455e-10	2.21065e-09	Ciliated-diff
TPR	-0.317786	0.346	0.601	7.99781e-10	2.44386e-09	Ciliated-diff
PABPC1	-0.256264	0.705	0.888	8.05507e-10	2.46087e-09	Ciliated-diff
JMJD1C	-0.265884	0.288	0.538	9.12545e-10	2.78512e-09	Ciliated-diff
KRTCAP2	0.296785	0.471	0.378	9.19211e-10	2.80491e-09	Ciliated-diff
SERPINF1	-0.250054	0.298	0.535	1.0125e-09	3.08775e-09	Ciliated-diff
SYNE1	-0.260943	0.071	0.257	1.11266e-09	3.39051e-09	Ciliated-diff
PI3	0.392472	0.742	0.837	1.16002e-09	3.53414e-09	Ciliated-diff
TPM4	-0.340835	0.481	0.728	1.19521e-09	3.63991e-09	Ciliated-diff
VDAC3	-0.280267	0.38	0.634	1.24311e-09	3.78503e-09	Ciliated-diff
MT-ND1	-0.344777	0.942	0.988	1.25107e-09	3.80851e-09	Ciliated-diff
IGFBP7	-0.425643	0.719	0.885	1.36035e-09	4.13793e-09	Ciliated-diff
HLA-DPA1	-0.285489	0.349	0.601	1.44476e-09	4.39209e-09	Ciliated-diff
TSTD1	0.318531	0.915	0.918	1.44665e-09	4.39697e-09	Ciliated-diff
RPL14	-0.268814	0.878	0.912	1.47112e-09	4.47046e-09	Ciliated-diff
C7orf63	-0.2608	0.102	0.302	1.5082e-09	4.58223e-09	Ciliated-diff
HLA-DQA1	-0.282385	0.224	0.456	1.5226e-09	4.62417e-09	Ciliated-diff
ERGIC3	0.260943	0.705	0.698	1.70579e-09	5.17644e-09	Ciliated-diff
MT2A	0.408118	0.508	0.532	1.78082e-09	5.40305e-09	Ciliated-diff
MTDH	-0.292597	0.454	0.689	1.80334e-09	5.47031e-09	Ciliated-diff
TVP23B	0.287968	0.373	0.326	2.24383e-09	6.79183e-09	Ciliated-diff
TACSTD2	-0.254298	0.986	0.997	3.75084e-09	1.1309e-08	Ciliated-diff
NDUFA1	0.262027	0.915	0.912	4.06549e-09	1.22505e-08	Ciliated-diff
PRRC2C	-0.281477	0.342	0.589	4.2399e-09	1.27661e-08	Ciliated-diff
MDM2	-0.418433	0.6	0.807	4.56935e-09	1.375e-08	Ciliated-diff
ADD3	-0.256592	0.603	0.825	4.63521e-09	1.39454e-08	Ciliated-diff
ZKSCAN1	-0.277819	0.41	0.656	4.64393e-09	1.39689e-08	Ciliated-diff
RPLP0	-0.290269	0.966	0.982	6.28185e-09	1.88407e-08	Ciliated-diff
SDC4	0.356834	0.664	0.589	6.3232e-09	1.89573e-08	Ciliated-diff
TAOK3	-0.251623	0.203	0.429	6.46489e-09	1.93783e-08	Ciliated-diff
LCN2	-0.340973	1	1	6.96185e-09	2.08396e-08	Ciliated-diff
LIPH	0.38158	0.539	0.471	7.00169e-09	2.09548e-08	Ciliated-diff
ANXA3	-0.293801	0.569	0.795	7.12859e-09	2.13222e-08	Ciliated-diff
CCDC170	-0.252234	0.393	0.634	7.14955e-09	2.13807e-08	Ciliated-diff
COX6B1	0.298951	0.929	0.894	7.31212e-09	2.18542e-08	Ciliated-diff
MAP9	-0.262374	0.136	0.338	1.01298e-08	3.01587e-08	Ciliated-diff
PPP4R1	-0.264758	0.183	0.402	1.07635e-08	3.20331e-08	Ciliated-diff
F3	0.420475	0.539	0.492	1.09992e-08	3.27281e-08	Ciliated-diff
H2AFV	-0.259887	0.251	0.48	1.11581e-08	3.31882e-08	Ciliated-diff
CHCHD5	0.298192	0.563	0.489	1.1601e-08	3.44989e-08	Ciliated-diff
CD9	0.266387	0.997	0.994	1.16739e-08	3.4709e-08	Ciliated-diff
CLU	0.373943	0.38	0.32	1.24931e-08	3.70944e-08	Ciliated-diff
CAST	-0.279953	0.79	0.918	1.25692e-08	3.73133e-08	Ciliated-diff
TRMT112	0.318831	0.827	0.779	1.39736e-08	4.14586e-08	Ciliated-diff
CCDC80	-0.362909	0.515	0.74	1.7137e-08	5.07953e-08	Ciliated-diff
SKIL	-0.362042	0.424	0.659	1.93459e-08	5.72436e-08	Ciliated-diff
VNN3	-0.313125	0.268	0.498	1.95511e-08	5.78395e-08	Ciliated-diff
ATP1B1	0.382523	0.959	0.958	2.05116e-08	6.06578e-08	Ciliated-diff
ARF1	-0.271785	0.431	0.653	2.17977e-08	6.44117e-08	Ciliated-diff
SDCBP2	0.271585	0.631	0.637	2.2049e-08	6.51294e-08	Ciliated-diff
AKR1C2	0.308385	0.22	0.148	2.45722e-08	7.25132e-08	Ciliated-diff
TUBA1A	-0.422202	0.59	0.77	2.59949e-08	7.66381e-08	Ciliated-diff
BIRC2	-0.25262	0.153	0.356	2.67335e-08	7.87705e-08	Ciliated-diff
CRYAB	-0.297076	0.217	0.272	3.34063e-08	9.81695e-08	Ciliated-diff
RHOB	0.346403	0.546	0.453	3.82924e-08	1.12421e-07	Ciliated-diff
GOLM1	-0.259337	0.288	0.514	4.10507e-08	1.20427e-07	Ciliated-diff
MRPS14	-0.253661	0.258	0.462	4.72892e-08	1.38544e-07	Ciliated-diff
B4GALT1	0.290726	0.312	0.257	4.92177e-08	1.44085e-07	Ciliated-diff
COX17	0.272319	0.912	0.909	5.23562e-08	1.5307e-07	Ciliated-diff
ARHGAP5	-0.253361	0.441	0.668	6.30239e-08	1.84118e-07	Ciliated-diff
RAN	-0.279851	0.654	0.81	7.33496e-08	2.13919e-07	Ciliated-diff
PLS3	-0.286279	0.275	0.495	8.17216e-08	2.38155e-07	Ciliated-diff
ENKUR	-0.300187	0.227	0.441	8.23651e-08	2.39894e-07	Ciliated-diff
IFT57	-0.32573	0.468	0.689	8.25012e-08	2.40245e-07	Ciliated-diff
IFITM3	0.297862	0.668	0.665	8.2781e-08	2.40969e-07	Ciliated-diff
ZNF83	-0.267194	0.136	0.326	8.64804e-08	2.51596e-07	Ciliated-diff
PSMA4	-0.29555	0.742	0.882	9.70214e-08	2.81731e-07	Ciliated-diff
C9orf24	0.371137	0.827	0.801	1.06046e-07	3.07762e-07	Ciliated-diff
ARL3	-0.307047	0.556	0.749	1.0743e-07	3.11663e-07	Ciliated-diff
SLC34A2	-0.33143	0.417	0.64	1.39373e-07	4.03043e-07	Ciliated-diff
PVRL4	0.291911	0.573	0.517	1.62961e-07	4.70902e-07	Ciliated-diff
TRA2A	0.303144	0.383	0.278	2.10854e-07	6.07361e-07	Ciliated-diff
LINC00035	0.322777	0.359	0.305	2.21114e-07	6.36558e-07	Ciliated-diff
ITGB8	-0.337877	0.614	0.81	2.21197e-07	6.36679e-07	Ciliated-diff
CST3	0.298761	0.936	0.927	2.70049e-07	7.76277e-07	Ciliated-diff
KRT10	0.252005	0.41	0.387	2.8677e-07	8.23731e-07	Ciliated-diff
CCL28	-0.263211	0.268	0.474	3.18623e-07	9.14545e-07	Ciliated-diff
MACC1	-0.315265	0.729	0.888	3.62959e-07	1.04045e-06	Ciliated-diff
MT-ND3	-0.405844	0.807	0.931	3.85696e-07	1.10398e-06	Ciliated-diff
CD164L2	0.273175	0.342	0.308	4.19918e-07	1.20105e-06	Ciliated-diff
ATP5G2	0.256846	0.942	0.891	5.35371e-07	1.52815e-06	Ciliated-diff
ALDOA	0.349937	0.976	0.982	5.59141e-07	1.59511e-06	Ciliated-diff
MORF4L2	0.258566	0.827	0.855	5.82289e-07	1.66053e-06	Ciliated-diff
SPA17	-0.256519	0.353	0.565	5.88253e-07	1.67723e-06	Ciliated-diff
NUPR1	0.39887	0.881	0.891	6.28159e-07	1.78969e-06	Ciliated-diff
SF3B14	-0.263861	0.664	0.816	7.67752e-07	2.18216e-06	Ciliated-diff
SPRR1B	0.345457	0.173	0.239	1.07373e-06	3.04286e-06	Ciliated-diff
FAM183A	0.341131	0.732	0.701	1.22074e-06	3.45502e-06	Ciliated-diff
CCT8	-0.26358	0.532	0.719	1.41592e-06	4.00303e-06	Ciliated-diff
MT-ND4	-0.314786	1	0.997	1.46112e-06	4.12855e-06	Ciliated-diff
TMSB10	0.255131	1	0.991	2.06243e-06	5.80742e-06	Ciliated-diff
SAA1	0.29069	1	1	2.12325e-06	5.97648e-06	Ciliated-diff
C4orf3	0.304859	0.959	0.952	2.17075e-06	6.10797e-06	Ciliated-diff
SOX9	0.27842	0.4	0.353	2.48031e-06	6.96881e-06	Ciliated-diff
DENND2C	-0.262851	0.271	0.462	3.13071e-06	8.77383e-06	Ciliated-diff
FTL	0.3373	0.993	0.982	3.87286e-06	1.08321e-05	Ciliated-diff
IDO1	-0.373197	0.414	0.61	4.42886e-06	1.23759e-05	Ciliated-diff
MT-CYB	-0.311207	0.976	0.988	4.85591e-06	1.35521e-05	Ciliated-diff
GDF15	0.316993	0.915	0.943	5.16057e-06	1.43867e-05	Ciliated-diff
GABRP	-0.258404	0.356	0.55	5.31834e-06	1.48239e-05	Ciliated-diff
TMEM159	0.267793	0.217	0.163	5.32221e-06	1.4832e-05	Ciliated-diff
CIB1	0.286352	0.973	0.976	5.73723e-06	1.59828e-05	Ciliated-diff
SCGB2A1	0.317876	0.156	0.121	1.05532e-05	2.92354e-05	Ciliated-diff
HILPDA	0.268562	0.556	0.556	1.25644e-05	3.47634e-05	Ciliated-diff
HLA-DRA	-0.269625	0.631	0.785	1.90276e-05	5.24201e-05	Ciliated-diff
PSENEN	0.250538	0.905	0.879	2.75734e-05	7.56124e-05	Ciliated-diff
CCDC78	0.264436	0.478	0.432	3.27932e-05	8.97349e-05	Ciliated-diff
CAPSL	-0.285104	0.61	0.761	3.33741e-05	9.12759e-05	Ciliated-diff
P4HA1	0.267494	0.58	0.477	3.46555e-05	9.473e-05	Ciliated-diff
C1orf192	-0.286245	0.461	0.628	3.51708e-05	9.61045e-05	Ciliated-diff
MRPS31	-0.347361	0.502	0.65	4.40904e-05	0.000120201	Ciliated-diff
ANGPTL4	0.294847	0.261	0.19	6.93829e-05	0.000187892	Ciliated-diff
C11orf88	-0.275032	0.42	0.586	0.000107777	0.000290387	Ciliated-diff
PTHLH	0.272696	0.231	0.145	0.000126576	0.000340561	Ciliated-diff
MT1X	0.320076	0.21	0.208	0.000190256	0.000509055	Ciliated-diff
APOD	0.274736	0.346	0.266	0.000876256	0.00229322	Ciliated-diff
C2orf40	0.284787	0.163	0.121	0.00101964	0.00265855	Ciliated-diff
CTGF	-0.275563	0.427	0.565	0.00179968	0.00464136	Ciliated-diff
S100A2	0.495225	0.79	0.876	0.00210753	0.0054091	Ciliated-diff
S100A8	0.288818	0.885	0.949	0.00395092	0.00997102	Ciliated-diff
CCL20	0.298793	0.949	0.934	0.00729417	0.0177381	Ciliated-diff
SNTN	-0.250308	0.447	0.538	0.00772087	0.0187226	Ciliated-diff
MT-ND4L	-2.08733	0.273	0.967	1.4087e-09	4.28414e-09	FOXN4
PCM1	-1.08688	0.909	1	1.8145e-05	5.00243e-05	FOXN4
MT-ND5	-1.34332	0.955	1	2.20591e-05	6.0685e-05	FOXN4
MIF	1.00564	0.864	0.733	7.67392e-05	0.000207558	FOXN4
ALDOA	0.843021	1	1	8.98896e-05	0.000242658	FOXN4
DYNC2H1	-1.35118	0.455	0.9	9.48341e-05	0.000255961	FOXN4
LRRIQ1	-1.07381	0.455	0.9	0.000148638	0.000399014	FOXN4
EMC2	-1.03328	0.273	0.8	0.000199397	0.000532959	FOXN4
MT-ATP6	-1.01305	1	1	0.000258811	0.000689969	FOXN4
KIFAP3	-0.550527	0	0.367	0.00028452	0.000757591	FOXN4
SMC2	-0.484964	0	0.367	0.00028452	0.000757591	FOXN4
PET100	0.766735	0.864	0.333	0.000305422	0.000812545	FOXN4
RPS28	0.824933	0.955	0.733	0.000341872	0.000908575	FOXN4
COX6A1	1.01256	0.864	0.633	0.000356862	0.000947599	FOXN4
H3F3C	0.684513	0.545	0.067	0.000390717	0.00103643	FOXN4
MT-ND2	-1.00613	0.955	1	0.000412222	0.00109103	FOXN4
U47924.27	0.357448	0.318	0	0.0004159	0.00110039	FOXN4
CDC73	0.470084	0.318	0	0.0004159	0.00110039	FOXN4
DNAH5	-0.768141	0.364	0.867	0.000452825	0.00119726	FOXN4
CCDC146	-0.876404	0.455	0.9	0.000511671	0.00135007	FOXN4
RNF114	0.863718	0.727	0.233	0.000536317	0.00141317	FOXN4
USP3	-0.596949	0	0.333	0.000626486	0.0016471	FOXN4
TMEM258	0.761666	0.955	0.767	0.000725705	0.00190471	FOXN4
TMED2	0.868748	0.864	0.5	0.00074288	0.0019488	FOXN4
WDR96	-1.30792	0.273	0.7	0.000847903	0.00222053	FOXN4
TMEM161A	0.664206	0.5	0.067	0.000904081	0.00236444	FOXN4
POLR2L	0.733073	0.955	0.567	0.0010844	0.00282453	FOXN4
HSP90AB1	-0.901162	1	1	0.00115653	0.00300784	FOXN4
GPX4	0.77793	1	0.733	0.00118151	0.00307177	FOXN4
SBNO2	0.412304	0.273	0	0.00128768	0.00334666	FOXN4
RPS2	0.678445	0.955	0.633	0.00130592	0.0033935	FOXN4
SYNE2	-0.792508	0.182	0.667	0.00133776	0.00347508	FOXN4
HSP90AA1	-0.820997	1	1	0.00134181	0.00348499	FOXN4
ZMYM4	-0.47193	0	0.3	0.0013482	0.00349924	FOXN4
HTATSF1	-0.501092	0	0.3	0.0013482	0.00349924	FOXN4
ICA1L	-0.549363	0	0.3	0.0013482	0.00349924	FOXN4
NDUFAF3	0.891014	0.955	0.667	0.00138081	0.00358268	FOXN4
ZNF644	-0.670752	0.136	0.6	0.00146565	0.00379731	FOXN4
ANKRD37	1.0185	0.955	0.6	0.00162622	0.00420667	FOXN4
MT-ND3	-0.838807	0.818	1	0.00171473	0.00442821	FOXN4
MALAT1	-0.791214	1	1	0.00179824	0.00463922	FOXN4
UQCR11.1	0.862815	0.864	0.567	0.00179941	0.00464136	FOXN4
TAGLN2	0.947527	0.909	0.633	0.00180631	0.00465769	FOXN4
LTN1	-0.815951	0.091	0.533	0.00197233	0.00507307	FOXN4
RPGRIP1L	-0.836401	0.182	0.633	0.00199058	0.0051183	FOXN4
SYNE1	-0.914365	0.091	0.5	0.00199389	0.00512511	FOXN4
CHIC2	0.780635	0.773	0.333	0.00207066	0.00531712	FOXN4
RPL36	0.657539	0.909	0.833	0.00215478	0.0055276	FOXN4
UCP2	0.751546	0.864	0.467	0.00231789	0.00593911	FOXN4
SPCS1	0.701754	1	0.767	0.00232588	0.00595858	FOXN4
MGST1	-0.677959	0.727	0.967	0.00241325	0.0061773	FOXN4
MIA3	-0.882592	0.045	0.433	0.00262994	0.00671859	FOXN4
AP000350.4	0.693371	0.5	0.1	0.00272046	0.00694523	FOXN4
SMIM14	0.981538	0.818	0.567	0.00272144	0.00694659	FOXN4
YWHAE	0.764201	0.909	0.767	0.00274067	0.00699336	FOXN4
PDIA3	-0.879095	0.409	0.7	0.00280933	0.00716737	FOXN4
ATL2	-0.563334	0	0.267	0.0028426	0.00723908	FOXN4
ICK	-0.353015	0	0.267	0.0028426	0.00723908	FOXN4
JRKL	-0.271553	0	0.267	0.0028426	0.00723908	FOXN4
C2CD3	-0.47267	0	0.267	0.0028426	0.00723908	FOXN4
UBR1	-0.606081	0	0.267	0.0028426	0.00723908	FOXN4
STK17A	-0.380009	0	0.267	0.0028426	0.00723908	FOXN4
GORASP1	-0.567192	0	0.267	0.0028426	0.00723908	FOXN4
RP1-86C11.7	-0.374971	0	0.267	0.0028426	0.00723908	FOXN4
PSENEN	0.785278	0.909	0.967	0.00313297	0.00796145	FOXN4
CDH1	-0.8425	0.273	0.733	0.00338167	0.00858074	FOXN4
CIB1	0.849947	0.955	0.8	0.00349484	0.00886205	FOXN4
SAMD15	-0.650609	0.045	0.433	0.00361058	0.00914952	FOXN4
RPL12	0.606081	0.864	0.8	0.00361664	0.00916338	FOXN4
TBRG4	0.506208	0.455	0.067	0.00371653	0.00940719	FOXN4
RPS27	0.554508	1	0.9	0.00372528	0.00942624	FOXN4
MAP3K19	-0.939669	0.318	0.733	0.00385005	0.00973557	FOXN4
MTRNR2L11	0.506792	0.227	0	0.00386236	0.0097571	FOXN4
RAB40B	0.381817	0.227	0	0.00386236	0.0097571	FOXN4
MGAT4B	0.366013	0.227	0	0.00386236	0.0097571	FOXN4
ZBTB48	0.353733	0.227	0	0.00386236	0.0097571	FOXN4
MFI2-AS1	0.501409	0.227	0	0.00386236	0.0097571	FOXN4
RRNAD1	0.370108	0.227	0	0.00386236	0.0097571	FOXN4
C1QBP	-0.42788	0.182	0.633	0.00390087	0.00984794	FOXN4
CHD9	-0.935485	0.182	0.567	0.00398492	0.0100535	FOXN4
CEP78	-1.00519	0.136	0.567	0.00404023	0.0101914	FOXN4
NOP10	0.457097	1	0.7	0.00404921	0.0102124	FOXN4
HYDIN	-0.949489	0.182	0.6	0.00406945	0.0102601	FOXN4
COX6A1P2	0.898034	0.636	0.267	0.00414825	0.01044	FOXN4
CENPF	-0.895636	0.182	0.6	0.00418497	0.0105307	FOXN4
BCLAF1	-0.890443	0.273	0.7	0.00428943	0.0107812	FOXN4
HSBP1	0.671659	1	0.767	0.004293	0.0107884	FOXN4
SERPINB3	-0.654775	0.591	0.867	0.00434645	0.010921	FOXN4
RPL35	0.580031	0.955	0.867	0.0044516	0.0111797	FOXN4
WDR73	-1.02158	0.182	0.6	0.00459888	0.0115327	FOXN4
ROMO1	0.774751	0.818	0.6	0.00460604	0.0115488	FOXN4
TSTD1	0.685264	0.909	0.6	0.00471109	0.0118045	FOXN4
ZNF90	0.531255	0.682	0.233	0.0047182	0.0118204	FOXN4
ATP5A1	-0.564163	0.909	0.9	0.00489085	0.0122311	FOXN4
DNAJA1	-0.594106	0.773	0.8	0.00508438	0.0127068	FOXN4
MT-ND4	-0.71717	1	1	0.00512749	0.0128084	FOXN4
AIMP1	-0.774721	0.273	0.667	0.00517262	0.0129169	FOXN4
WDR52	-0.888843	0.409	0.8	0.00553749	0.0138035	FOXN4
TRIM47	0.439738	0.364	0.033	0.00565733	0.0140681	FOXN4
SNRPG	0.693403	0.864	0.8	0.00567417	0.0140976	FOXN4
LARS	-0.639645	0.273	0.7	0.00571635	0.0141012	FOXN4
RPL11	0.517873	1	0.867	0.00588018	0.0144782	FOXN4
BCAS1	-0.323894	0	0.233	0.00588702	0.0144782	FOXN4
SCLT1	-0.368072	0	0.233	0.00588702	0.0144782	FOXN4
USP9Y	-0.373138	0	0.233	0.00588702	0.0144782	FOXN4
SERTAD3	-0.33118	0	0.233	0.00588702	0.0144782	FOXN4
APC	-0.46732	0	0.233	0.00588702	0.0144782	FOXN4
TRAPPC11	-0.52163	0	0.233	0.00588702	0.0144782	FOXN4
AGPAT4	-0.356461	0	0.233	0.00588702	0.0144782	FOXN4
DMD	-0.399812	0	0.233	0.00588702	0.0144782	FOXN4
RRP1B	-0.423607	0	0.233	0.00588702	0.0144782	FOXN4
PHF14	-0.339644	0	0.233	0.00588702	0.0144782	FOXN4
CLUH	-0.374746	0	0.233	0.00588702	0.0144782	FOXN4
RBM41	-0.547005	0	0.233	0.00588702	0.0144782	FOXN4
MT-CYB	-0.74731	1	1	0.00590366	0.0145145	FOXN4
MSMB	-0.4975	0.955	0.967	0.00604155	0.0148416	FOXN4
PTMA	1.05808	1	0.933	0.00604247	0.0148416	FOXN4
ZC3H12A	0.617124	0.5	0.133	0.00616937	0.015146	FOXN4
ARF4	0.942654	0.727	0.467	0.00633049	0.0155317	FOXN4
RHEB	0.882602	0.636	0.3	0.00659122	0.0161483	FOXN4
SUMO1	0.77326	0.864	0.533	0.00665854	0.0162977	FOXN4
KIAA1841	-0.715757	0.136	0.533	0.0069264	0.016889	FOXN4
CEP350	-1.18505	0.227	0.633	0.00696663	0.0169737	FOXN4
IFNAR1	-0.394277	0.045	0.4	0.00701193	0.0170786	FOXN4
COX7A2L	0.818683	0.727	0.367	0.00706849	0.017211	FOXN4
VPS13A	-0.704577	0.045	0.4	0.00708998	0.0172578	FOXN4
HSPA8	-0.694002	0.955	0.967	0.00733993	0.0178409	FOXN4
TMED10	0.590145	0.864	0.9	0.00753294	0.0182899	FOXN4
ATP5I	0.575937	0.818	0.4	0.00753567	0.0182936	FOXN4
TPI1	0.617345	1	0.967	0.00771052	0.0187004	FOXN4
MXD1	0.594114	0.409	0.067	0.00788823	0.0191104	FOXN4
ANKRD36	-0.75854	0.273	0.7	0.00795591	0.0192714	FOXN4
UBL5	0.636309	0.955	0.833	0.00800293	0.0193761	FOXN4
GAPDH	0.624114	1	1	0.0080754	0.0195424	FOXN4
DDX5	-0.563303	0.909	0.933	0.00809938	0.0195973	FOXN4
WAPAL	-0.629363	0.136	0.5	0.00820403	0.0198381	FOXN4
TTC18	-0.803713	0.455	0.8	0.00827244	0.0199941	FOXN4
H3F3A	0.58513	0.955	0.833	0.00831596	0.020093	FOXN4
CTSD	0.600146	0.591	0.2	0.00872279	0.0210331	FOXN4
CCDC39	-0.670759	0.091	0.467	0.00875844	0.0211092	FOXN4
TTC21B	-0.536478	0.091	0.467	0.00885752	0.0213413	FOXN4
WDR63	-0.974487	0.182	0.533	0.00897222	0.0216042	FOXN4
SFN	0.463653	0.409	0.067	0.00899949	0.0216665	FOXN4
RPL21	0.44028	1	0.767	0.009062	0.0218	FOXN4
CLN5	-0.588819	0.091	0.467	0.00916996	0.0220494	FOXN4
TCEB2	0.651875	1	0.867	0.00919142	0.0220975	FOXN4
HSPH1	-0.652268	0.682	0.833	0.00928377	0.0223126	FOXN4
EXOC5	-0.828912	0.182	0.533	0.0093187	0.022393	FOXN4
CAPZA2	0.782808	0.636	0.433	0.00945375	0.022707	FOXN4
F3	0.801511	0.409	0.067	0.00981455	0.0235516	FOXN4
CTC-338M12.5	0.511852	0.409	0.067	0.0102936	0.0246208	FOXN4
GOLGB1	-0.819278	0.364	0.733	0.0102967	0.0246242	FOXN4
HIBCH	-0.8035	0.045	0.367	0.0105143	0.0251291	FOXN4
NPEPPS	0.534776	0.773	0.367	0.0106503	0.0254383	FOXN4
YIPF2	0.696235	0.5	0.133	0.0109705	0.0261626	FOXN4
SMARCA5	-0.794015	0.227	0.6	0.0111538	0.0264771	FOXN4
MRPL53	0.436676	0.182	0	0.0112983	0.0267665	FOXN4
ATXN1L	0.311919	0.182	0	0.0112983	0.0267665	FOXN4
UBE3B	0.404422	0.182	0	0.0112983	0.0267665	FOXN4
FIBCD1	0.39909	0.182	0	0.0112983	0.0267665	FOXN4
MEPCE	0.324017	0.182	0	0.0112983	0.0267665	FOXN4
OTUD1	0.312028	0.182	0	0.0112983	0.0267665	FOXN4
RPS6KA4	0.287734	0.182	0	0.0112983	0.0267665	FOXN4
ZSWIM4	0.442067	0.182	0	0.0112983	0.0267665	FOXN4
SURF6	0.431095	0.182	0	0.0112983	0.0267665	FOXN4
ZNF627	0.3536	0.182	0	0.0112983	0.0267665	FOXN4
SNX3	0.603395	0.773	0.367	0.0113437	0.02686	FOXN4
GCC2	-0.722984	0.409	0.767	0.0114608	0.0271138	FOXN4
RAB18	0.588147	0.773	0.4	0.0116945	0.0276328	FOXN4
COX6B1	0.621297	0.909	0.7	0.0117664	0.0277735	FOXN4
COX7A2	0.591257	1	0.933	0.0119115	0.0280983	FOXN4
ERLEC1	0.840487	0.727	0.4	0.0119175	0.0281082	FOXN4
ZBTB25	-0.316391	0	0.2	0.0120084	0.0282232	FOXN4
PFKFB2	-0.366868	0	0.2	0.0120084	0.0282232	FOXN4
KIF20A	-0.402896	0	0.2	0.0120084	0.0282232	FOXN4
PACS1	-0.375912	0	0.2	0.0120084	0.0282232	FOXN4
IFRD2	-0.302529	0	0.2	0.0120084	0.0282232	FOXN4
GPR180	-0.393809	0	0.2	0.0120084	0.0282232	FOXN4
MMGT1	-0.259066	0	0.2	0.0120084	0.0282232	FOXN4
C19orf44	-0.261989	0	0.2	0.0120084	0.0282232	FOXN4
ELOVL1	-0.265447	0	0.2	0.0120084	0.0282232	FOXN4
FAM46B	-0.347629	0	0.2	0.0120084	0.0282232	FOXN4
RNF219	-0.355417	0	0.2	0.0120084	0.0282232	FOXN4
FBXO30	-0.393035	0	0.2	0.0120084	0.0282232	FOXN4
TBC1D32	-0.487399	0	0.2	0.0120084	0.0282232	FOXN4
RP11-196G18.24	-0.510499	0	0.2	0.0120084	0.0282232	FOXN4
KIAA1551	-0.260521	0	0.2	0.0120084	0.0282232	FOXN4
POMGNT2	-0.390185	0	0.2	0.0120084	0.0282232	FOXN4
WDR47	-0.401281	0	0.2	0.0120084	0.0282232	FOXN4
PPCDC	-0.408111	0	0.2	0.0120084	0.0282232	FOXN4
RAB3GAP2	-0.453688	0	0.2	0.0120084	0.0282232	FOXN4
PCSK5	-0.462591	0	0.2	0.0120084	0.0282232	FOXN4
ACOX1	-0.357792	0	0.2	0.0120084	0.0282232	FOXN4
ME2	-0.362738	0	0.2	0.0120084	0.0282232	FOXN4
IFNGR1	-0.642218	0.5	0.8	0.0121047	0.028428	FOXN4
HLTF	-0.816069	0.045	0.367	0.0122163	0.0286725	FOXN4
CLDN3	0.824868	0.682	0.333	0.0122205	0.0286782	FOXN4
TM4SF1	0.823828	0.636	0.567	0.0123148	0.0288951	FOXN4
CSPP1	-0.560183	0.227	0.633	0.0126532	0.0296845	FOXN4
SOX4	1.02239	0.727	0.433	0.0128327	0.0300873	FOXN4
TMEM67	-0.614306	0.409	0.8	0.0133133	0.0311856	FOXN4
UXT	0.593953	0.818	0.433	0.0133948	0.0313672	FOXN4
SMC5	-0.730214	0.136	0.5	0.0135154	0.0316255	FOXN4
C9orf24	0.738352	0.909	0.633	0.0135226	0.0316376	FOXN4
G0S2	1.28679	0.5	0.167	0.0136066	0.0318243	FOXN4
MTRNR2L10	-0.630917	0.182	0.567	0.0137407	0.0321234	FOXN4
LAMTOR5	0.65058	0.909	0.667	0.0138358	0.0323311	FOXN4
ARMC4	-0.584498	0.045	0.367	0.0142947	0.0333629	FOXN4
CBWD2	0.441026	0.318	0.033	0.0143399	0.0334634	FOXN4
CHMP5	0.684944	0.864	0.667	0.0144075	0.0336114	FOXN4
CCDC89	-0.670518	0.091	0.433	0.0146061	0.0340485	FOXN4
C12orf55	-0.70074	0.273	0.633	0.0150072	0.0349413	FOXN4
ACTB	0.539595	1	0.833	0.01503	0.0349892	FOXN4
MT1X	0.578128	0.364	0.067	0.0152518	0.0354732	FOXN4
SSR4	0.667737	0.818	0.533	0.0155202	0.0360649	FOXN4
MOK	-0.604774	0.227	0.6	0.0155299	0.0360821	FOXN4
HMGA1	0.291046	0.318	0.033	0.0162593	0.03772	FOXN4
TMEM9B	-0.397542	0.045	0.333	0.0162784	0.0377585	FOXN4
MFF	-0.434303	0.045	0.333	0.0166339	0.0385368	FOXN4
CALM3	0.585206	0.909	0.667	0.0171428	0.0396621	FOXN4
NDUFB7	0.462289	0.864	0.5	0.0171572	0.0396896	FOXN4
ATIC	-0.431608	0.045	0.333	0.0173192	0.0400342	FOXN4
DZIP3	-0.757665	0.409	0.767	0.0174429	0.0403082	FOXN4
CYBA	0.732314	0.909	0.667	0.0176714	0.0406261	FOXN4
DNAH6	-0.764833	0.318	0.7	0.0176806	0.0406261	FOXN4
PPDPF	0.664281	0.818	0.5	0.0180936	0.0414578	FOXN4
MAP1A	-0.556483	0.136	0.5	0.0183735	0.0420491	FOXN4
C15orf48	0.518162	0.909	1	0.0184642	0.0422379	FOXN4
SEPT7	-0.501358	0.636	0.9	0.0184726	0.042251	FOXN4
RPS19	0.4339	1	1	0.0185108	0.0423319	FOXN4
NOTCH2NL	0.66448	0.409	0.1	0.0186315	0.0425828	FOXN4
SMIM22	0.795718	0.818	0.5	0.0192711	0.044012	FOXN4
TTC32	0.549921	0.364	0.067	0.0195233	0.0445615	FOXN4
DZIP1L	-0.745162	0.227	0.6	0.0197664	0.0450831	FOXN4
CCDC17	-0.808626	0.409	0.767	0.0203001	0.0462594	FOXN4
SAMD9	-0.508677	0.045	0.333	0.0215616	0.0490469	FOXN4
PI3	-0.494257	0.636	0.833	0.0216057	0.0491402	FOXN4
MYL12B	0.294908	1	0.767	0.0217697	0.0494839	FOXN4
FOXI1	-1.15678	0	0.714	2.42325e-05	6.6593e-05	Ionocyte
CFTR	-1.7737	0	0.679	5.36151e-05	0.000145781	Ionocyte
UQCRB	-0.955661	0.3	0.964	0.000130312	0.000350491	Ionocyte
ZDHHC12	-0.855069	0	0.571	0.00042665	0.00112844	Ionocyte
GOLGB1	-0.978848	0	0.571	0.00042665	0.00112844	Ionocyte
IDH2	-1.00448	0.1	0.786	0.000483778	0.00127801	Ionocyte
NDRG1	1.03016	0.7	0.071	0.000499756	0.00131976	Ionocyte
SEC61G	0.809399	0.8	1	0.000568116	0.00149543	Ionocyte
RPE	0.755122	0.4	0	0.000966653	0.00252508	Ionocyte
NFE2L2	-1.16276	0.2	0.821	0.00098331	0.00256773	Ionocyte
CCDC50	-0.7905	0	0.5	0.00140309	0.00363803	Ionocyte
CYB5R1	-0.881426	0	0.5	0.00140309	0.00363803	Ionocyte
SSFA2	-1.15882	0.2	0.75	0.00165121	0.0042699	Ionocyte
RPL35	0.851342	1	1	0.0017554	0.00452945	Ionocyte
SDHC	-0.746317	0.3	0.893	0.00201018	0.00516611	Ionocyte
JUN	-1.0688	0.6	1	0.00216551	0.00555421	Ionocyte
DCTN2	-0.664867	0	0.464	0.00243504	0.00622789	Ionocyte
STAP2	-0.618823	0	0.464	0.00243504	0.00622789	Ionocyte
EIF3J	-0.640924	0	0.464	0.00243504	0.00622789	Ionocyte
SEC63	-0.666541	0	0.464	0.00243504	0.00622789	Ionocyte
NIFK	-0.752017	0	0.464	0.00243504	0.00622789	Ionocyte
CAPN2	-0.62535	0.2	0.786	0.00264689	0.00675852	Ionocyte
HNRNPU	-1.15852	0.1	0.679	0.00290587	0.00739655	Ionocyte
KRT18	-0.535653	0.6	1	0.00310799	0.00790059	Ionocyte
CYCS	-0.31085	0.5	0.964	0.00364278	0.0092281	Ionocyte
CKS1B	-0.678663	0.1	0.679	0.00374549	0.00947584	Ionocyte
YWHAB	-0.812654	0.3	0.857	0.00379855	0.00960851	Ionocyte
CNIH1	1.22078	0.6	0.179	0.00388445	0.0098097	Ionocyte
TBCB	-0.818177	0.3	0.857	0.00410215	0.0103409	Ionocyte
CDK4	-0.616213	0	0.429	0.00412252	0.0103786	Ionocyte
MYO1B	-0.505782	0	0.429	0.00412252	0.0103786	Ionocyte
DENND2D	-0.619252	0	0.429	0.00412252	0.0103786	Ionocyte
SERINC3	-0.802015	0	0.429	0.00412252	0.0103786	Ionocyte
NFIA	-0.695026	0	0.429	0.00412252	0.0103786	Ionocyte
GBAS	-0.707557	0	0.429	0.00412252	0.0103786	Ionocyte
MRPS16	-0.633302	0	0.429	0.00412252	0.0103786	Ionocyte
DHCR24	-0.739476	0	0.429	0.00412252	0.0103786	Ionocyte
ERRFI1	1.01023	0.8	0.25	0.00420174	0.0105694	Ionocyte
TMEM147	0.664165	0.6	0.75	0.00421234	0.0105927	Ionocyte
NPC2	-0.442341	0.6	1	0.00422521	0.0106233	Ionocyte
DSP	-0.845476	0.1	0.679	0.00446653	0.0112118	Ionocyte
MPC1	-1.02972	0.1	0.643	0.0047443	0.0118819	Ionocyte
CST3	-0.823113	0.3	0.857	0.00487091	0.0121832	Ionocyte
HSP90AA1	-0.734235	0.7	1	0.00511614	0.0127841	Ionocyte
GLRX	-0.827862	0.1	0.643	0.00523668	0.0130747	Ionocyte
SPINK1	0.891427	0.3	0	0.0056232	0.0139855	Ionocyte
TAMM41	0.687803	0.3	0	0.0056232	0.0139855	Ionocyte
RP11-452F19.3	0.392116	0.3	0	0.0056232	0.0139855	Ionocyte
MFSD3	0.392069	0.3	0	0.0056232	0.0139855	Ionocyte
SLITRK4	0.392021	0.3	0	0.0056232	0.0139855	Ionocyte
GK	0.550872	0.3	0	0.0056232	0.0139855	Ionocyte
SLC6A8	0.933415	0.3	0	0.0056232	0.0139855	Ionocyte
KRT16	0.709678	0.3	0	0.0056232	0.0139855	Ionocyte
PDK1	0.640525	0.3	0	0.0056232	0.0139855	Ionocyte
CLDN23	0.484996	0.3	0	0.0056232	0.0139855	Ionocyte
AKR1B1	-0.475048	0.4	0.893	0.00595983	0.0146456	Ionocyte
HIGD2A	-1.05057	0.2	0.714	0.0061325	0.0150579	Ionocyte
S100A9	1.20419	1	0.786	0.00630666	0.0154782	Ionocyte
FOXP1	-0.361061	0.2	0.714	0.00636923	0.0156243	Ionocyte
RPL36	0.587195	0.9	0.964	0.00641503	0.0157331	Ionocyte
MORF4L2	0.845662	0.8	0.821	0.00661744	0.0162074	Ionocyte
SRD5A1	-0.641599	0	0.393	0.00682805	0.0166597	Ionocyte
TXNL4A	-0.427356	0	0.393	0.00682805	0.0166597	Ionocyte
THUMPD3	-0.510276	0	0.393	0.00682805	0.0166597	Ionocyte
FBXO7	-0.604807	0	0.393	0.00682805	0.0166597	Ionocyte
MPG	-0.607145	0	0.393	0.00682805	0.0166597	Ionocyte
COA6	-0.533146	0	0.393	0.00682805	0.0166597	Ionocyte
SIRT2	-0.554161	0	0.393	0.00682805	0.0166597	Ionocyte
CUL5	-0.556983	0	0.393	0.00682805	0.0166597	Ionocyte
DEGS1	-0.612195	0	0.393	0.00682805	0.0166597	Ionocyte
SYNJ2BP	-0.635479	0	0.393	0.00682805	0.0166597	Ionocyte
DERL1	-0.635847	0	0.393	0.00682805	0.0166597	Ionocyte
STXBP3	-0.64779	0	0.393	0.00682805	0.0166597	Ionocyte
AZIN1	-0.653951	0	0.393	0.00682805	0.0166597	Ionocyte
CCNG1	-0.660023	0	0.393	0.00682805	0.0166597	Ionocyte
FKBP5	-0.663006	0	0.393	0.00682805	0.0166597	Ionocyte
PKN2	-0.723779	0	0.393	0.00682805	0.0166597	Ionocyte
SUV420H1	-0.739562	0	0.393	0.00682805	0.0166597	Ionocyte
SCARB2	-0.782527	0	0.393	0.00682805	0.0166597	Ionocyte
TFPI	-0.867645	0.1	0.643	0.00687621	0.0167746	Ionocyte
PRR13	-0.291246	0.2	0.714	0.00694539	0.0169299	Ionocyte
H2AFZ	-0.639748	0.7	1	0.00740616	0.0179934	Ionocyte
ACTR2	-0.7647	0.1	0.643	0.00742826	0.0180414	Ionocyte
LGALS3BP	-0.48495	0.3	0.821	0.00813939	0.019688	Ionocyte
TRMT112	1.23805	0.7	0.714	0.00823834	0.0199148	Ionocyte
NDUFAF3	-0.82855	0.1	0.643	0.00845626	0.0204192	Ionocyte
PSMA5	-0.816518	0.2	0.75	0.00846261	0.0204313	Ionocyte
HEPACAM2	-0.729283	0.2	0.75	0.00849426	0.0204981	Ionocyte
SDC2	-0.896362	0.1	0.643	0.00852464	0.0205682	Ionocyte
BPIFA2	-1.48679	0.5	0.857	0.00875534	0.021105	Ionocyte
SH3BGRL	-0.540601	0.1	0.607	0.0100686	0.0241385	Ionocyte
AP3S1	0.72025	0.9	0.464	0.0102276	0.0244857	Ionocyte
ASCL3	-1.95652	0.2	0.714	0.0107845	0.0257389	Ionocyte
TXNDC17	-0.708331	0.4	0.893	0.0107986	0.0257687	Ionocyte
GOLGA7	-0.659504	0.1	0.607	0.0110445	0.0263309	Ionocyte
FBXO2	-0.697697	0	0.357	0.0110921	0.0263387	Ionocyte
CTB-27N1.1	-0.890621	0	0.357	0.0110921	0.0263387	Ionocyte
PLEKHF2	-0.431496	0	0.357	0.0110921	0.0263387	Ionocyte
THOC3	-0.484346	0	0.357	0.0110921	0.0263387	Ionocyte
R3HCC1	-0.504221	0	0.357	0.0110921	0.0263387	Ionocyte
FKBP4	-0.508736	0	0.357	0.0110921	0.0263387	Ionocyte
OFD1	-0.521942	0	0.357	0.0110921	0.0263387	Ionocyte
PCYOX1	-0.522321	0	0.357	0.0110921	0.0263387	Ionocyte
PSMG4	-0.547692	0	0.357	0.0110921	0.0263387	Ionocyte
SMIM11	-0.563535	0	0.357	0.0110921	0.0263387	Ionocyte
CHD4	-0.586047	0	0.357	0.0110921	0.0263387	Ionocyte
GLTSCR2	-0.604277	0	0.357	0.0110921	0.0263387	Ionocyte
MSRB1	-0.607477	0	0.357	0.0110921	0.0263387	Ionocyte
COMMD2	-0.615625	0	0.357	0.0110921	0.0263387	Ionocyte
MIR4458HG	-0.435537	0	0.357	0.0110921	0.0263387	Ionocyte
NRD1	-0.445413	0	0.357	0.0110921	0.0263387	Ionocyte
TBPL1	-0.467865	0	0.357	0.0110921	0.0263387	Ionocyte
KLHL23	-0.497856	0	0.357	0.0110921	0.0263387	Ionocyte
SLC39A10	-0.512014	0	0.357	0.0110921	0.0263387	Ionocyte
EIF2AK2	-0.523952	0	0.357	0.0110921	0.0263387	Ionocyte
RHOT2	-0.543459	0	0.357	0.0110921	0.0263387	Ionocyte
CLEC2B	-0.545394	0	0.357	0.0110921	0.0263387	Ionocyte
ZMAT3	-0.551511	0	0.357	0.0110921	0.0263387	Ionocyte
SH3YL1	-0.602564	0	0.357	0.0110921	0.0263387	Ionocyte
XPO1	-0.654498	0	0.357	0.0110921	0.0263387	Ionocyte
TSFM	-0.357049	0	0.357	0.0110921	0.0263387	Ionocyte
DNAJC3	0.941525	0.8	0.464	0.011251	0.0266994	Ionocyte
TP53TG1	-0.720842	0.1	0.607	0.0113634	0.0268999	Ionocyte
LAMTOR1	-0.597994	0.3	0.821	0.012058	0.0283311	Ionocyte
CSNK1A1	0.665421	1	0.714	0.0120943	0.0284078	Ionocyte
SEMA3C	-0.816843	0.1	0.607	0.0138074	0.0322696	Ionocyte
RHOC	-0.28939	0.4	0.857	0.0142942	0.0333629	Ionocyte
ARL6IP4	0.861158	0.8	0.536	0.0144077	0.0336114	Ionocyte
DBI	-0.641009	0.7	0.964	0.0148016	0.0344886	Ionocyte
FAM213A	-0.737996	0.1	0.607	0.0148862	0.0346701	Ionocyte
PRSS23	-0.339432	0.2	0.643	0.0153615	0.0357068	Ionocyte
ARGLU1	0.325891	0.3	0.607	0.015986	0.037125	Ionocyte
EIF3A	-0.256205	0.2	0.679	0.0160666	0.0373009	Ionocyte
SRSF3	-0.490042	0.2	0.714	0.0167177	0.0387251	Ionocyte
KRT8	-0.760981	0.8	0.964	0.0167252	0.038731	Ionocyte
CCNI	0.852275	1	0.821	0.0167302	0.0387366	Ionocyte
ATAD1	0.874797	0.6	0.179	0.0171965	0.0397745	Ionocyte
GNL3	-0.479171	0.1	0.571	0.0173899	0.0401916	Ionocyte
COX7B	-0.493458	0.7	1	0.01756	0.0405484	Ionocyte
LRP5	-0.481788	0	0.321	0.0177148	0.0406261	Ionocyte
DEF8	-0.415876	0	0.321	0.0177148	0.0406261	Ionocyte
MED7	-0.490078	0	0.321	0.0177148	0.0406261	Ionocyte
TRIP6	-0.583387	0	0.321	0.0177148	0.0406261	Ionocyte
SERPINB4	-0.607021	0	0.321	0.0177148	0.0406261	Ionocyte
TARS	-0.616531	0	0.321	0.0177148	0.0406261	Ionocyte
TIMM10	-0.632267	0	0.321	0.0177148	0.0406261	Ionocyte
USP34	-0.398618	0	0.321	0.0177148	0.0406261	Ionocyte
ATF7	-0.45757	0	0.321	0.0177148	0.0406261	Ionocyte
RBFOX2	-0.45888	0	0.321	0.0177148	0.0406261	Ionocyte
AKAP8L	-0.459077	0	0.321	0.0177148	0.0406261	Ionocyte
RCN1	-0.461456	0	0.321	0.0177148	0.0406261	Ionocyte
MR1	-0.46951	0	0.321	0.0177148	0.0406261	Ionocyte
NEMF	-0.550096	0	0.321	0.0177148	0.0406261	Ionocyte
RNF168	-0.561182	0	0.321	0.0177148	0.0406261	Ionocyte
TRIM52-AS1	-0.353169	0	0.321	0.0177148	0.0406261	Ionocyte
MAPK8	-0.434929	0	0.321	0.0177148	0.0406261	Ionocyte
SCYL1	-0.440071	0	0.321	0.0177148	0.0406261	Ionocyte
SMC5	-0.442706	0	0.321	0.0177148	0.0406261	Ionocyte
CDC40	-0.468414	0	0.321	0.0177148	0.0406261	Ionocyte
HCAR3	-0.468766	0	0.321	0.0177148	0.0406261	Ionocyte
GLT8D1	-0.470387	0	0.321	0.0177148	0.0406261	Ionocyte
CASP4	-0.47349	0	0.321	0.0177148	0.0406261	Ionocyte
GSDMD	-0.48615	0	0.321	0.0177148	0.0406261	Ionocyte
MRPS31	-0.486576	0	0.321	0.0177148	0.0406261	Ionocyte
NIPSNAP1	-0.490047	0	0.321	0.0177148	0.0406261	Ionocyte
AP2B1	-0.506291	0	0.321	0.0177148	0.0406261	Ionocyte
KCMF1	-0.508739	0	0.321	0.0177148	0.0406261	Ionocyte
MAST4	-0.527891	0	0.321	0.0177148	0.0406261	Ionocyte
RNF13	-0.57662	0	0.321	0.0177148	0.0406261	Ionocyte
TMEM173	-0.3821	0	0.321	0.0177148	0.0406261	Ionocyte
PPID	-0.398369	0	0.321	0.0177148	0.0406261	Ionocyte
NUDT16L1	-0.44998	0	0.321	0.0177148	0.0406261	Ionocyte
UBE3A	-0.464405	0	0.321	0.0177148	0.0406261	Ionocyte
SF3A3	-0.470926	0	0.321	0.0177148	0.0406261	Ionocyte
PTPMT1	-0.484238	0	0.321	0.0177148	0.0406261	Ionocyte
FGD5-AS1	-0.486981	0	0.321	0.0177148	0.0406261	Ionocyte
PSD3	-0.508721	0	0.321	0.0177148	0.0406261	Ionocyte
PICALM	-0.514839	0	0.321	0.0177148	0.0406261	Ionocyte
SEPT10	-0.516611	0	0.321	0.0177148	0.0406261	Ionocyte
TMEM5	-0.558105	0	0.321	0.0177148	0.0406261	Ionocyte
PDE1C	-0.605514	0	0.321	0.0177148	0.0406261	Ionocyte
S100P	1.05113	0.7	0.75	0.0181934	0.0416741	Ionocyte
SPAG4	0.822162	0.5	0.071	0.0183154	0.0419347	Ionocyte
TUBB	-0.397698	0.4	0.857	0.0183488	0.0420051	Ionocyte
CLDN4	0.610765	0.8	0.929	0.0193476	0.0441736	Ionocyte
ZNF90	1.15821	0.5	0.286	0.0194926	0.044498	Ionocyte
TGIF1	-0.456414	0.2	0.679	0.0195901	0.0447008	Ionocyte
TMEM205	-0.810809	0.1	0.464	0.0200463	0.0456945	Ionocyte
RPS4Y1	0.760642	0.9	0.679	0.0203576	0.0463835	Ionocyte
COX6A1P2	0.79572	0.5	0.464	0.021288	0.0484603	Ionocyte
DHRS3	0.503373	0.2	0.393	0.0214006	0.0487023	Ionocyte
PPA1	-0.367442	0.3	0.75	0.0214347	0.0487654	Ionocyte
UBBP4	1.1802	0.996	0.895	0	0	Fibroblast
PFN1	0.943894	1	0.99	0	0	Fibroblast
ATOX1	0.911063	0.985	0.836	0	0	Fibroblast
PRDX1	0.888881	0.999	0.985	0	0	Fibroblast
C9orf16	0.862015	0.964	0.796	0	0	Fibroblast
MIF	0.786521	0.965	0.806	0	0	Fibroblast
RPL41	0.682595	0.998	0.989	0	0	Fibroblast
RPL23A	0.668773	1	0.998	0	0	Fibroblast
RPL37	0.627832	1	0.999	0	0	Fibroblast
PPIA	0.523882	1	0.989	0	0	Fibroblast
UBC	0.497662	1	1	0	0	Fibroblast
RPL35	0.364091	1	1	0	0	Fibroblast
RPL13	0.348993	1	1	0	0	Fibroblast
MT-ND3	-0.363318	0.032	0.465	0	0	Fibroblast
EEF1A1	-0.378981	1	1	0	0	Fibroblast
CEACAM6	-0.39455	0.129	0.504	0	0	Fibroblast
RPL15	-0.436793	1	1	0	0	Fibroblast
RPS4X	-0.465203	1	0.999	0	0	Fibroblast
C3	-0.528683	0.147	0.473	0	0	Fibroblast
RPS25	-0.538798	0.997	0.998	0	0	Fibroblast
RPL8	-0.564254	1	1	0	0	Fibroblast
H2AFZ	-0.602773	0.988	0.999	0	0	Fibroblast
SAT1	-0.646695	0.978	0.995	0	0	Fibroblast
MT-CO1	-0.692011	0.975	0.968	0	0	Fibroblast
PIGR	-0.694164	0.319	0.615	0	0	Fibroblast
TMSB4X	-0.744789	0.978	0.994	0	0	Fibroblast
CXCL17	-0.770088	0.429	0.745	0	0	Fibroblast
FCGBP	-0.825602	0.159	0.582	0	0	Fibroblast
MT-ND5	-0.831411	0.083	0.59	0	0	Fibroblast
MUC1	-0.870853	0.174	0.587	0	0	Fibroblast
CYBA	-0.876126	0.484	0.73	0	0	Fibroblast
MT-ND2	-0.89381	0.156	0.69	0	0	Fibroblast
S100A7	-0.900152	0.347	0.656	0	0	Fibroblast
FXYD3	-0.901264	0.403	0.743	0	0	Fibroblast
NEAT1	-0.969744	0.385	0.7	0	0	Fibroblast
GNAS	-0.996375	0.889	0.883	0	0	Fibroblast
CST3	-1.0123	0.236	0.639	0	0	Fibroblast
TFF3	-1.02943	0.432	0.714	0	0	Fibroblast
S100A2	-1.08115	0.669	0.842	0	0	Fibroblast
HSPB1	-1.14118	0.573	0.814	0	0	Fibroblast
YBX1	-1.16339	0.809	0.938	0	0	Fibroblast
KRT19	-1.18201	0.781	0.903	0	0	Fibroblast
WFDC2	-1.24572	0.883	0.994	0	0	Fibroblast
CEBPB	-1.25144	0.278	0.608	0	0	Fibroblast
RAC1	-1.33324	0.274	0.674	0	0	Fibroblast
SCGB1A1	-1.37946	0.984	0.999	0	0	Fibroblast
S100P	-1.39237	0.372	0.778	0	0	Fibroblast
PSCA	-1.39854	0.707	0.856	0	0	Fibroblast
S100A9	-1.46652	0.847	0.983	0	0	Fibroblast
SLPI	-1.53891	0.995	1	0	0	Fibroblast
SAA1	-1.59649	0.995	1	0	0	Fibroblast
PI3	-1.71021	0.682	0.89	0	0	Fibroblast
SAA2	-1.75995	0.974	0.999	0	0	Fibroblast
MT-CYB	-1.76136	0.479	0.823	0	0	Fibroblast
MSMB	-1.82124	0.933	0.992	0	0	Fibroblast
TIMP2	-1.89828	0.37	0.672	0	0	Fibroblast
MT-ATP6	-2.08474	0.257	0.792	0	0	Fibroblast
LCN2	-2.29195	0.982	0.995	0	0	Fibroblast
MT-CO2	-2.41223	0.783	0.86	0	0	Fibroblast
MT-ND4	-2.47893	0.551	0.811	0	0	Fibroblast
MT-CO3	-3.30118	0.757	0.888	0	0	Fibroblast
KRT7	-0.819241	0.395	0.748	2,25992049261182e-318	4,149913532458e-316	Fibroblast
SERPINB3	-0.72352	0.621	0.886	6,73803269338771e-318	1,22275475670834e-315	Fibroblast
RPS18	0.264601	1	1	1,67419232969459e-317	3,00283914861953e-315	Fibroblast
SLC16A3	-0.521554	0.092	0.368	0	4.66805e-307	Fibroblast
S100A8	-0.777654	0.875	0.976	0	9.5633e-307	Fibroblast
ACTBL2	0.825703	0.86	0.547	8.85268e-307	1.46831e-304	Fibroblast
ALDOA	0.683157	0.987	0.945	2.55453e-303	4.10454e-301	Fibroblast
SLC25A5	0.599888	0.973	0.879	9.29885e-301	1.46362e-298	Fibroblast
SRSF2	-1.15927	0.373	0.662	9.79675e-295	1.48152e-292	Fibroblast
UBE2L3	-0.685489	0.701	0.884	1.33859e-292	1.98537e-290	Fibroblast
TACSTD2	-0.611113	0.369	0.687	1.20162e-290	1.76524e-288	Fibroblast
TSPAN1	-0.659288	0.318	0.622	2.17586e-290	3.16629e-288	Fibroblast
ATP5G2	0.501429	0.99	0.957	3.16299e-289	4.55974e-287	Fibroblast
GRN	-0.435365	0.107	0.357	7.67909e-286	1.0867e-283	Fibroblast
RPL29	-0.712188	0.479	0.693	2.65607e-285	3.72454e-283	Fibroblast
H3F3C	0.652238	0.957	0.794	1.9637e-281	2.70447e-279	Fibroblast
RPS27L	0.497402	0.998	0.981	5.17304e-280	7.06143e-278	Fibroblast
RPL30	-0.385308	0.996	1	5.09986e-277	6.84046e-275	Fibroblast
TPI1	-0.699908	0.364	0.63	4.52709e-274	6.01986e-272	Fibroblast
RTN4	-0.938402	0.235	0.571	1.05275e-269	1.37616e-267	Fibroblast
TMEM256	0.627037	0.963	0.784	1.52743e-267	1.96338e-265	Fibroblast
TAF10	-0.849664	0.335	0.58	1.12672e-265	1.43634e-263	Fibroblast
DDX5	-0.541314	0.946	0.976	3.08648e-261	3.80871e-259	Fibroblast
SPP1	1.05427	0.77	0.392	9.31986e-260	1.14094e-257	Fibroblast
RPL14	0.345752	1	0.998	5.34541e-259	6.44164e-257	Fibroblast
RPL10L	0.688716	0.878	0.597	1.13147e-256	1.34254e-254	Fibroblast
NDUFA8	0.675732	0.878	0.597	7.61442e-256	8.96584e-254	Fibroblast
RPL5	-0.425865	0.984	0.997	3.80064e-254	4.40789e-252	Fibroblast
CRISPLD2	0.882693	0.775	0.364	4.65465e-252	5.35805e-250	Fibroblast
ZNF90	0.39419	0.998	0.991	1.04581e-250	1.17749e-248	Fibroblast
ATP1B1	-0.288511	0.273	0.453	2.03349e-247	2.22458e-245	Fibroblast
GSN	0.623726	0.803	0.638	5.48513e-247	5.95832e-245	Fibroblast
RPL11	-0.361486	1	1	6.8873e-247	7.42913e-245	Fibroblast
RPS17L	0.754608	0.805	0.433	1.49721e-245	1.59272e-243	Fibroblast
TMEM45A	-0.508094	0.376	0.561	3.75201e-244	3.93706e-242	Fibroblast
DYNLRB1	0.691789	0.837	0.487	4.22724e-244	4.40575e-242	Fibroblast
GPX4	0.543513	0.99	0.953	1.19887e-243	1.24111e-241	Fibroblast
IFITM2	0.833172	0.723	0.308	3.29909e-243	3.39256e-241	Fibroblast
BPIFB1	-0.534495	0.734	0.968	2.53911e-239	2.55985e-237	Fibroblast
UBB	0.298749	1	1	9.21888e-238	9.11546e-236	Fibroblast
TCEB2	0.430113	0.994	0.968	2.24905e-236	2.18186e-234	Fibroblast
OAZ1	0.578142	0.947	0.858	2.88514e-235	2.78145e-233	Fibroblast
RPS2	0.450571	0.999	0.968	1.6701e-234	1.60008e-232	Fibroblast
CLDN7	-0.401827	0.244	0.432	1.21802e-232	1.15263e-230	Fibroblast
SPCS1	0.555089	0.954	0.78	1.57218e-232	1.46975e-230	Fibroblast
COX5B	0.521106	0.973	0.836	5.77466e-227	5.23966e-225	Fibroblast
ZFAND5	-0.970408	0.351	0.628	2.81707e-216	2.44119e-214	Fibroblast
TMBIM6	0.555238	0.935	0.78	5.39864e-216	4.65218e-214	Fibroblast
TYMP	-0.433847	0.028	0.293	5.53779e-216	4.74558e-214	Fibroblast
C14orf2	-0.574149	0.17	0.44	1.18348e-215	1.00858e-213	Fibroblast
RP11-302B13.5	0.413848	0.998	0.989	7.73829e-215	6.48713e-213	Fibroblast
NAP1L1	-0.550192	0.778	0.889	8.794e-215	7.33229e-213	Fibroblast
GNG5P2	0.706346	0.706	0.332	2.1083e-212	1.72981e-210	Fibroblast
ATPIF1	-0.607928	0.347	0.601	1.21482e-210	9.70915e-209	Fibroblast
RAB11FIP1	-0.281831	0.078	0.292	1.23421e-210	9.81321e-209	Fibroblast
POMP	0.579022	0.91	0.722	1.46413e-210	1.15817e-208	Fibroblast
APRT	0.633884	0.831	0.571	2.24492e-210	1.75776e-208	Fibroblast
RPL4	0.549428	0.911	0.738	3.1155e-210	2.4271e-208	Fibroblast
SERINC2	-0.617422	0.131	0.443	5.4989e-210	4.26234e-208	Fibroblast
SPRR1B	-0.56612	0.134	0.446	1.11209e-208	8.45027e-207	Fibroblast
SERPINB4	-0.490236	0.291	0.566	2.30012e-206	1.7223e-204	Fibroblast
RPS13	-0.365608	0.996	0.994	1.29662e-202	9.524e-201	Fibroblast
HLA-A	-0.403536	0.225	0.431	1.23099e-198	8.83167e-197	Fibroblast
GNG5	0.546797	0.91	0.694	1.71707e-195	1.2094e-193	Fibroblast
FDPS	0.671879	0.843	0.631	6.02043e-195	4.22114e-193	Fibroblast
PDZK1IP1	-0.509994	0.445	0.616	3.29934e-194	2.30282e-192	Fibroblast
CLIC1	0.648349	0.86	0.645	5.75213e-193	3.9434e-191	Fibroblast
HSP90B1	-0.651751	0.84	0.95	5.80244e-193	3.96029e-191	Fibroblast
HES4	-0.345334	0.005	0.266	6.42879e-193	4.36846e-191	Fibroblast
CCT8	-0.522533	0.8	0.882	6.89438e-191	4.66429e-189	Fibroblast
RPSAP58	0.484497	0.955	0.844	8.12161e-191	5.44678e-189	Fibroblast
RARRES1	-0.376906	0.134	0.364	8.69254e-190	5.80444e-188	Fibroblast
SMAP1	-0.731743	0.182	0.487	5.06536e-189	3.35335e-187	Fibroblast
IFI27	-0.539386	0.309	0.556	1.77733e-188	1.16166e-186	Fibroblast
IGFBP7	-0.806601	0.326	0.582	1.24219e-187	8.01707e-186	Fibroblast
FTL	0.440914	0.997	0.992	1.01188e-185	6.44971e-184	Fibroblast
SEC61G	0.435446	0.986	0.923	2.10589e-185	1.33129e-183	Fibroblast
HNRNPA3	-0.482671	0.901	0.964	2.64483e-184	1.65168e-182	Fibroblast
SMDT1	0.54346	0.898	0.664	2.09049e-182	1.28469e-180	Fibroblast
SF3B1	-0.601027	0.736	0.885	2.1996e-181	1.34106e-179	Fibroblast
ACTG2	0.547711	0.92	0.795	2.76989e-181	1.68211e-179	Fibroblast
CKAP4	-0.703458	0.088	0.399	7.8742e-181	4.74451e-179	Fibroblast
CALM3	0.478652	0.949	0.809	1.90328e-180	1.13352e-178	Fibroblast
MT-ND1	-0.539388	0.557	0.763	3.42759e-177	2.01029e-175	Fibroblast
PCBP1	-0.514319	0.732	0.822	8.30993e-176	4.80078e-174	Fibroblast
ATP5J	0.500104	0.931	0.771	3.21491e-174	1.84349e-172	Fibroblast
NACA	0.337817	0.998	0.98	6.96843e-174	3.96635e-172	Fibroblast
PPIAL4B	0.588886	0.513	0.158	3.6133e-172	2.03413e-170	Fibroblast
YY1	-0.649233	0.373	0.612	2.23379e-170	1.24391e-168	Fibroblast
NDUFB8.1	0.542756	0.816	0.552	7.98371e-169	4.39817e-167	Fibroblast
NCOR1	-0.674258	0.181	0.478	2.01737e-168	1.10347e-166	Fibroblast
CIB1	-0.481178	0.613	0.728	1.84458e-165	9.91382e-164	Fibroblast
PPP1R14B	-0.589032	0.484	0.617	3.46033e-164	1.83421e-162	Fibroblast
RPS11	0.281043	1	0.999	2.86707e-163	1.51454e-161	Fibroblast
CD63	-0.422329	0.843	0.889	5.02496e-163	2.64539e-161	Fibroblast
MRPS14	0.589854	0.636	0.281	2.63083e-161	1.36635e-159	Fibroblast
SRD5A3	-0.460618	0.194	0.444	1.1216e-159	5.7287e-158	Fibroblast
NME1	0.546269	0.856	0.648	1.92652e-159	9.74315e-158	Fibroblast
SDC1	-0.474669	0.112	0.399	4.92839e-159	2.47624e-157	Fibroblast
TIMM13	0.527111	0.816	0.579	1.92487e-158	9.63997e-157	Fibroblast
FAM3D	-0.487991	0.1	0.379	2.95171e-157	1.46399e-155	Fibroblast
UQCRH	0.51621	0.845	0.593	9.86491e-157	4.87712e-155	Fibroblast
HIST2H2AC	0.59589	0.726	0.403	4.46516e-155	2.18651e-153	Fibroblast
LDHA	-0.499058	0.314	0.561	7.73446e-154	3.7517e-152	Fibroblast
RPL22	-0.357208	0.959	0.976	8.6488e-154	4.18206e-152	Fibroblast
RPL36	0.325359	0.999	0.98	2.0797e-153	9.96255e-152	Fibroblast
MDK	-0.480564	0.29	0.52	9.07934e-153	4.29598e-151	Fibroblast
KRTCAP2	0.550687	0.806	0.524	5.54291e-152	2.59877e-150	Fibroblast
EPS8L1	-0.327213	0.029	0.242	6.94572e-152	3.23679e-150	Fibroblast
MED28	0.53012	0.552	0.207	7.90815e-152	3.6742e-150	Fibroblast
CFL1	0.380678	0.989	0.935	8.43638e-152	3.90784e-150	Fibroblast
PRDX2	0.50358	0.853	0.646	1.18274e-151	5.4622e-150	Fibroblast
KRT18	-0.479522	0.283	0.531	1.64193e-150	7.51534e-149	Fibroblast
FIS1	0.558341	0.71	0.398	4.46845e-150	2.02128e-148	Fibroblast
NHP2	0.566155	0.671	0.356	1.13886e-148	5.10667e-147	Fibroblast
RPS28	0.356424	0.995	0.973	3.71096e-148	1.65918e-146	Fibroblast
DDOST	0.579917	0.695	0.365	5.32234e-148	2.37275e-146	Fibroblast
SPINT1	-0.32979	0.076	0.276	1.7124e-147	7.5684e-146	Fibroblast
SLC25A4	0.365616	0.979	0.942	1.75229e-146	7.6787e-145	Fibroblast
ITM2B	0.416352	0.979	0.946	6.74501e-146	2.93075e-144	Fibroblast
EIF3M	-0.441016	0.867	0.929	2.90422e-145	1.25483e-143	Fibroblast
CDV3	-0.492212	0.05	0.304	3.7847e-145	1.6307e-143	Fibroblast
EIF6	0.538381	0.778	0.53	2.18329e-144	9.35481e-143	Fibroblast
SMARCA5	-0.58907	0.141	0.423	1.98796e-143	8.47078e-142	Fibroblast
MDH1	0.526191	0.805	0.575	4.29434e-143	1.8248e-141	Fibroblast
LITAF	-0.267445	0.08	0.229	8.35553e-143	3.54077e-141	Fibroblast
MESP1	-0.318618	0.012	0.204	1.53403e-142	6.42999e-141	Fibroblast
SUMO1	0.489514	0.872	0.679	1.57663e-142	6.59065e-141	Fibroblast
TMEM59	0.465865	0.917	0.769	1.77574e-142	7.38298e-141	Fibroblast
PSMB2	0.354063	0.973	0.869	7.51608e-142	3.09161e-140	Fibroblast
ZG16B	-0.341094	0.21	0.417	1.21039e-141	4.96548e-140	Fibroblast
UQCR10	0.450273	0.93	0.792	6.9371e-140	2.81591e-138	Fibroblast
CTSD	-0.431739	0.116	0.344	2.71177e-138	1.08647e-136	Fibroblast
MZT2B	-0.400769	0.075	0.31	5.63885e-138	2.24752e-136	Fibroblast
PPDPF	-0.450833	0.413	0.528	1.22756e-137	4.85514e-136	Fibroblast
DNAJA1	-0.476607	0.758	0.844	1.65079e-137	6.49577e-136	Fibroblast
PHLDA2	-0.411434	0.116	0.35	1.00904e-136	3.9205e-135	Fibroblast
HSPA8	0.349438	0.994	0.977	1.52685e-136	5.91751e-135	Fibroblast
CD59	-0.455155	0.296	0.519	1.51943e-135	5.87398e-134	Fibroblast
LGALS3	0.454452	0.989	0.966	2.63365e-135	1.0156e-133	Fibroblast
SOX4	-0.534629	0.493	0.6	6.92685e-135	2.65788e-133	Fibroblast
HEBP2	-0.297295	0.043	0.273	5.47303e-133	2.05906e-131	Fibroblast
SRP14	-0.45392	0.354	0.561	2.23532e-132	8.34862e-131	Fibroblast
RPS15A	-0.46607	0.606	0.73	5.22201e-132	1.94564e-130	Fibroblast
RPL18	0.286384	0.999	0.99	8.34032e-132	3.08512e-130	Fibroblast
EMP3	0.493379	0.93	0.765	1.4618e-131	5.39432e-130	Fibroblast
ARPC1B	0.423378	0.913	0.775	8.39669e-131	3.06191e-129	Fibroblast
HMGA1	0.541469	0.796	0.62	1.24149e-130	4.51649e-129	Fibroblast
SERPINF1	0.511687	0.898	0.764	1.73471e-130	6.29599e-129	Fibroblast
SHFM1	0.369882	0.963	0.844	4.31019e-130	1.55702e-128	Fibroblast
HNRNPDL	-0.574513	0.486	0.668	1.40452e-129	5.05004e-128	Fibroblast
ANXA2	-0.345047	0.835	0.879	1.06354e-127	3.75404e-126	Fibroblast
ATP6V0E1	-0.445248	0.312	0.509	1.15472e-126	4.02067e-125	Fibroblast
HSP90AA1	-0.363366	0.936	0.963	1.56878e-126	5.45011e-125	Fibroblast
REEP5	0.459938	0.887	0.7	2.51046e-126	8.68248e-125	Fibroblast
NOP10	0.37613	0.982	0.932	1.45767e-124	4.96348e-123	Fibroblast
COX17	0.482445	0.829	0.581	1.05479e-123	3.57584e-122	Fibroblast
C1QBP	0.502138	0.774	0.539	1.28025e-123	4.33069e-122	Fibroblast
EIF5AL1	0.521886	0.696	0.437	1.85223e-123	6.25177e-122	Fibroblast
ANKRD46	0.483388	0.387	0.117	1.35425e-122	4.49231e-121	Fibroblast
SNRPG	0.460008	0.88	0.695	3.4932e-122	1.15628e-120	Fibroblast
USP34	-0.5562	0.371	0.591	9.30764e-122	3.07431e-120	Fibroblast
PRKAR1A	0.461856	0.827	0.611	3.66195e-121	1.19927e-119	Fibroblast
ATP5D	0.494493	0.583	0.337	2.99974e-120	9.72081e-119	Fibroblast
PLXNB2	-0.296201	0.05	0.243	5.38854e-120	1.73888e-118	Fibroblast
RAN	0.368303	0.951	0.867	1.50006e-119	4.8105e-118	Fibroblast
NDUFA11	-0.359445	0.093	0.278	1.53139e-119	4.90077e-118	Fibroblast
EIF3D	-0.391677	0.875	0.933	2.85045e-119	9.08435e-118	Fibroblast
TSPO	-0.441313	0.469	0.647	5.18775e-119	1.64992e-117	Fibroblast
YWHAE	0.309361	0.989	0.969	5.94747e-119	1.88765e-117	Fibroblast
RPL26L1	0.414246	0.903	0.746	2.07715e-118	6.55216e-117	Fibroblast
SEPT7	-0.399449	0.892	0.938	6.3036e-118	1.96828e-116	Fibroblast
FKBP1C	0.506067	0.634	0.351	9.49178e-118	2.95779e-116	Fibroblast
PGLS	0.480511	0.759	0.528	1.06634e-117	3.31619e-116	Fibroblast
VMO1	-0.326038	0.319	0.437	2.79516e-117	8.65769e-116	Fibroblast
HNRNPD	-0.539176	0.198	0.454	2.81768e-117	8.70996e-116	Fibroblast
GLUL	-0.398657	0.37	0.553	4.4579e-117	1.36706e-115	Fibroblast
SEPW1	-0.416726	0.148	0.366	8.35226e-117	2.55622e-115	Fibroblast
ROCK2	-0.514595	0.094	0.33	9.97285e-117	3.04616e-115	Fibroblast
COPZ2	0.409445	0.314	0.072	5.40298e-115	1.60271e-113	Fibroblast
ANAPC13	0.500283	0.551	0.248	9.29645e-115	2.74708e-113	Fibroblast
NBEAL1	0.429716	0.864	0.671	1.07832e-114	3.18031e-113	Fibroblast
CAPZB	0.47134	0.746	0.481	2.25476e-114	6.62469e-113	Fibroblast
BPIFA1	-0.423061	0.513	0.589	3.83002e-114	1.1189e-112	Fibroblast
SNRPD1	-0.405342	0.672	0.769	4.76285e-114	1.38879e-112	Fibroblast
CRYAB	-0.56626	0.877	0.941	7.35366e-114	2.13215e-112	Fibroblast
DAD1	0.480879	0.67	0.396	7.11694e-113	2.04811e-111	Fibroblast
NDUFS5	-0.456884	0.237	0.454	7.67115e-113	2.1994e-111	Fibroblast
CSTB	-0.316172	0.99	0.993	7.86178e-113	2.24987e-111	Fibroblast
LAMTOR4	0.497007	0.719	0.47	2.51727e-112	7.1508e-111	Fibroblast
UBE2I	0.435754	0.809	0.594	7.89449e-112	2.22619e-110	Fibroblast
CHIC2	-0.532901	0.289	0.466	8.29297e-112	2.33429e-110	Fibroblast
MANF	0.575588	0.827	0.602	4.45959e-111	1.24844e-109	Fibroblast
COX6A1	0.453571	0.728	0.474	8.68603e-111	2.40975e-109	Fibroblast
MRP63	0.467609	0.577	0.288	1.11653e-110	3.08648e-109	Fibroblast
TTC19	0.312684	0.996	0.969	6.06121e-110	1.67252e-108	Fibroblast
MZT2A	-0.289036	0.04	0.214	6.6839e-110	1.84106e-108	Fibroblast
TUBA1B	0.409461	0.802	0.577	1.67636e-108	4.55244e-107	Fibroblast
C19orf53	-0.352998	0.119	0.302	1.68859e-108	4.5776e-107	Fibroblast
RBX1	0.388911	0.901	0.734	3.31902e-108	8.96602e-107	Fibroblast
CDK2AP2	0.461621	0.439	0.163	3.55368e-108	9.58314e-107	Fibroblast
S100A16	-0.431034	0.152	0.373	1.14496e-107	3.05553e-106	Fibroblast
NME1-NME2	0.353805	0.303	0.071	2.17414e-107	5.79207e-106	Fibroblast
ARL6IP5	0.477057	0.625	0.36	1.23819e-106	3.27039e-105	Fibroblast
ATP6V1F	0.431919	0.82	0.618	4.2438e-106	1.11328e-104	Fibroblast
CLPP	0.46704	0.661	0.388	9.44806e-106	2.47011e-104	Fibroblast
CHCHD10	-0.266643	0.012	0.176	1.55927e-105	4.06278e-104	Fibroblast
PNN	-0.503716	0.572	0.736	2.97e-105	7.72551e-104	Fibroblast
AC007161.5	0.264721	0.999	0.984	6.25985e-105	1.62283e-103	Fibroblast
H2AFX	0.497657	0.641	0.36	8.76156e-105	2.26757e-103	Fibroblast
HIST3H2A	0.341009	0.997	0.967	9.36017e-105	2.41439e-103	Fibroblast
PCBP2	0.31009	0.981	0.933	1.67025e-104	4.29393e-103	Fibroblast
UBE2S	0.460231	0.492	0.216	3.15484e-104	8.07021e-103	Fibroblast
ESD	-0.323412	0.942	0.974	6.3049e-104	1.60219e-102	Fibroblast
TSC22D1	0.472873	0.904	0.784	6.42399e-104	1.62977e-102	Fibroblast
ATP5H	0.453531	0.535	0.277	1.02734e-103	2.59357e-102	Fibroblast
HNRNPA2B1	-0.408749	0.853	0.917	2.73068e-103	6.86006e-102	Fibroblast
RANBP1	0.401425	0.884	0.731	6.18385e-103	1.54346e-101	Fibroblast
C1orf86	-0.297311	0.031	0.193	3.23088e-102	8.01227e-101	Fibroblast
AKIRIN2	-0.447697	0.075	0.293	5.75833e-102	1.42572e-100	Fibroblast
PTPLB	0.621796	0.732	0.478	1.85427e-101	4.56903e-100	Fibroblast
SELK	0.377443	0.925	0.79	2.19508e-101	5.40018e-100	Fibroblast
C12orf44	0.448711	0.521	0.24	3.08862e-101	7.57425e-100	Fibroblast
RPS16	0.320481	0.953	0.859	2.05768e-100	4.97488e-99	Fibroblast
PTGES3	0.520715	0.839	0.692	2.49689e-100	6.02732e-99	Fibroblast
STT3A	0.412806	0.413	0.15	1.0509e-99	2.5132e-98	Fibroblast
H2AFJ	0.410725	0.944	0.822	1.28878e-99	3.07256e-98	Fibroblast
NEDD8	0.380515	0.9	0.746	1.69895e-99	4.03173e-98	Fibroblast
PNISR	-0.515463	0.568	0.728	2.6521e-99	6.27434e-98	Fibroblast
S100A14	-0.356953	0.125	0.349	3.76755e-99	8.88601e-98	Fibroblast
BASP1	-0.501991	0.305	0.484	3.81004e-99	8.95882e-98	Fibroblast
CD151	-0.254646	0.055	0.211	7.71845e-99	1.80938e-97	Fibroblast
CAPNS1	0.446115	0.511	0.245	1.52154e-98	3.55603e-97	Fibroblast
TIPIN	0.45555	0.669	0.419	1.59734e-97	3.68296e-96	Fibroblast
SFPQ	-0.475744	0.134	0.364	2.4672e-97	5.66318e-96	Fibroblast
ELF3	-0.313254	0.227	0.409	4.26446e-97	9.74508e-96	Fibroblast
CACYBP	-0.528913	0.382	0.594	1.49649e-96	3.39462e-95	Fibroblast
LY6E	-0.371045	0.226	0.383	2.2526e-96	5.10226e-95	Fibroblast
SF3B4	0.390296	0.464	0.192	2.25733e-96	5.10548e-95	Fibroblast
UBE2E3	-0.447814	0.45	0.61	1.02972e-95	2.30528e-94	Fibroblast
PDXK	-0.357724	0.103	0.317	1.11293e-95	2.48797e-94	Fibroblast
EIF3F	-0.358575	0.787	0.909	1.27988e-95	2.85704e-94	Fibroblast
NACA2	0.397462	0.801	0.565	1.33031e-95	2.96103e-94	Fibroblast
TRAPPC6A	0.467517	0.6	0.334	1.42962e-95	3.16838e-94	Fibroblast
EIF3A	-0.359546	0.762	0.825	2.20331e-95	4.84822e-94	Fibroblast
CYB5A	0.428087	0.69	0.481	3.77806e-95	8.27792e-94	Fibroblast
KRT23	-0.362855	0.275	0.505	3.82048e-95	8.35899e-94	Fibroblast
GPR142	0.297378	0.241	0.047	1.46483e-94	3.19139e-93	Fibroblast
HIST1H2AL	0.474712	0.614	0.375	1.61714e-94	3.51825e-93	Fibroblast
UBE2NL	0.390464	0.492	0.216	2.21646e-94	4.80857e-93	Fibroblast
SERBP1	-0.26735	0.972	0.98	3.93382e-94	8.49849e-93	Fibroblast
PTOV1	-0.416781	0.078	0.289	5.30967e-94	1.1391e-92	Fibroblast
ANAPC11	0.406799	0.779	0.595	8.52904e-94	1.82469e-92	Fibroblast
S100A4	-0.452856	0.847	0.925	1.04681e-93	2.23644e-92	Fibroblast
RNF181	-0.310223	0.115	0.282	2.18407e-93	4.64039e-92	Fibroblast
DPYSL2	0.441072	0.342	0.112	3.09303e-93	6.55358e-92	Fibroblast
MORF4L2	0.367575	0.891	0.759	4.00321e-93	8.47044e-92	Fibroblast
FKBP1A	0.42237	0.707	0.468	7.37043e-93	1.54679e-91	Fibroblast
SPAG9	-0.455663	0.127	0.344	7.36105e-92	1.51797e-90	Fibroblast
CTSH	-0.272995	0.056	0.211	1.61468e-91	3.31202e-90	Fibroblast
SMIM22	-0.291455	0.131	0.235	2.07516e-91	4.23966e-90	Fibroblast
MRPL28	0.419982	0.505	0.246	2.14973e-91	4.38039e-90	Fibroblast
SCAMP3	0.373275	0.332	0.107	1.09131e-90	2.20045e-89	Fibroblast
RPL22L1	-0.404976	0.946	0.98	1.31364e-90	2.64529e-89	Fibroblast
UBE2N	0.412392	0.755	0.539	2.01641e-90	4.05517e-89	Fibroblast
BCAP31	-0.382362	0.144	0.339	2.54368e-90	5.10225e-89	Fibroblast
MORC3	-0.570929	0.328	0.525	5.53975e-90	1.10831e-88	Fibroblast
IER3	-0.258831	0.055	0.213	7.94863e-90	1.5841e-88	Fibroblast
UAP1L1	0.389876	0.342	0.114	1.01119e-89	2.0074e-88	Fibroblast
GTF2H5	0.420939	0.591	0.331	3.09826e-89	6.11133e-88	Fibroblast
TSFM	0.376032	0.402	0.155	6.75415e-89	1.32044e-87	Fibroblast
COPB1	-0.475237	0.476	0.632	8.33319e-89	1.62708e-87	Fibroblast
AGR2	-0.447262	0.348	0.584	1.1926e-88	2.31977e-87	Fibroblast
PSMB5	-0.28914	0.933	0.952	1.32393e-88	2.56876e-87	Fibroblast
CCT6A	-0.464729	0.328	0.517	1.74984e-88	3.39086e-87	Fibroblast
STARD10	-0.29861	0.06	0.236	1.80926e-88	3.50162e-87	Fibroblast
DRAP1	0.478369	0.542	0.309	3.56559e-88	6.86633e-87	Fibroblast
PRMT1	0.349267	0.889	0.78	1.21367e-87	2.32558e-86	Fibroblast
RPL38	0.276459	0.993	0.949	2.22518e-87	4.25848e-86	Fibroblast
PTMA	0.256349	1	0.994	2.59311e-87	4.95647e-86	Fibroblast
HSPA4	-0.377667	0.639	0.735	4.28913e-87	8.17797e-86	Fibroblast
FBXW5	-0.280356	0.045	0.198	2.4611e-86	4.62956e-85	Fibroblast
BOLA3	0.405619	0.465	0.209	2.72984e-86	5.12884e-85	Fibroblast
ANXA11	-0.272884	0.084	0.259	4.54497e-86	8.50804e-85	Fibroblast
KRT8	-0.353967	0.263	0.466	7.18069e-86	1.34095e-84	Fibroblast
HNRNPU	-0.390687	0.7	0.814	2.94631e-85	5.44926e-84	Fibroblast
CCDC124	0.394174	0.467	0.219	3.46777e-85	6.39837e-84	Fibroblast
NDUFB2	0.391276	0.796	0.586	4.20684e-85	7.74351e-84	Fibroblast
CCNG1	-0.528748	0.472	0.624	7.29875e-85	1.34028e-83	Fibroblast
NUPR1	-0.330588	0.302	0.428	1.10884e-84	2.02893e-83	Fibroblast
ATP5F1	0.407092	0.661	0.444	1.15347e-84	2.10809e-83	Fibroblast
C17orf49	0.416893	0.6	0.337	1.33146e-84	2.43051e-83	Fibroblast
SLC9A3R1	-0.285541	0.068	0.227	1.9114e-84	3.48092e-83	Fibroblast
TRAPPC1	0.3972	0.67	0.421	3.75675e-84	6.78547e-83	Fibroblast
CNN3	0.388017	0.68	0.417	3.79641e-84	6.84908e-83	Fibroblast
TPM3	-0.44882	0.434	0.611	5.88966e-84	1.06131e-82	Fibroblast
PHLDA3	0.43178	0.521	0.285	1.40737e-83	2.52427e-82	Fibroblast
AP3S1	0.488062	0.787	0.619	2.9348e-83	5.25165e-82	Fibroblast
NDUFB7	0.371962	0.845	0.683	5.40278e-83	9.62331e-82	Fibroblast
NDRG2	-0.284049	0.099	0.266	7.58452e-83	1.34782e-81	Fibroblast
EIF5	-0.378304	0.826	0.885	7.96839e-83	1.41441e-81	Fibroblast
SNRPF	0.361456	0.874	0.707	1.00533e-82	1.78243e-81	Fibroblast
CDC34	-0.436276	0.204	0.39	1.16848e-82	2.06932e-81	Fibroblast
STUB1	0.419211	0.572	0.339	1.75378e-82	3.08462e-81	Fibroblast
CHCHD1	0.407836	0.518	0.267	2.57775e-82	4.51326e-81	Fibroblast
CDK4	0.313323	0.301	0.091	2.58218e-82	4.51588e-81	Fibroblast
RPS20	-0.250823	0.999	0.997	2.76096e-82	4.81763e-81	Fibroblast
CKS1B	0.380995	0.369	0.144	4.17541e-82	7.26107e-81	Fibroblast
HIST1H3J	0.33611	0.328	0.11	5.32021e-82	9.24147e-81	Fibroblast
ZNF607	0.372851	0.81	0.611	6.00324e-82	1.04162e-80	Fibroblast
TUBA4A	0.327616	0.98	0.953	8.38792e-82	1.45212e-80	Fibroblast
CTSV	0.483895	0.739	0.486	9.0304e-82	1.56159e-80	Fibroblast
SLC25A6	-0.335331	0.186	0.352	4.42312e-81	7.60608e-80	Fibroblast
PPIB	0.390249	0.811	0.612	5.32647e-81	9.11885e-80	Fibroblast
RPN2	0.425285	0.532	0.302	1.3799e-80	2.34934e-79	Fibroblast
TMEM165	-0.313987	0.163	0.367	1.80002e-80	3.06123e-79	Fibroblast
PLP2	0.393555	0.586	0.33	2.09667e-80	3.55007e-79	Fibroblast
MAT2A	-0.474737	0.449	0.592	3.27949e-80	5.54065e-79	Fibroblast
ADH5	0.37919	0.652	0.397	3.44791e-80	5.81246e-79	Fibroblast
UQCR11.1	-0.299693	0.231	0.329	1.02031e-79	1.70328e-78	Fibroblast
YWHAQ	0.358996	0.83	0.694	1.71583e-79	2.85201e-78	Fibroblast
OAF	-0.494832	0.102	0.29	4.75651e-79	7.87222e-78	Fibroblast
TPD52L2	0.393224	0.542	0.293	5.82808e-79	9.62507e-78	Fibroblast
RPL7	-0.315857	0.991	0.983	6.77992e-79	1.11731e-77	Fibroblast
KIF2A	-0.309095	0.038	0.203	7.44662e-79	1.22456e-77	Fibroblast
COMMD3	0.372491	0.556	0.297	9.06198e-79	1.48545e-77	Fibroblast
COX8A	0.290025	0.962	0.885	9.37705e-79	1.53384e-77	Fibroblast
ARPC3	0.334168	0.833	0.699	1.13559e-78	1.85556e-77	Fibroblast
SPARC	0.371769	0.987	0.97	5.7501e-78	9.30696e-77	Fibroblast
CREG1	0.368139	0.565	0.305	6.41052e-78	1.0365e-76	Fibroblast
CCT7	0.40393	0.683	0.473	7.29601e-78	1.17598e-76	Fibroblast
RAB4B	0.369332	0.413	0.18	2.00389e-77	3.19648e-76	Fibroblast
ATP5E	0.357849	0.809	0.62	2.17243e-77	3.45818e-76	Fibroblast
ARHGAP5	-0.435261	0.254	0.448	2.23064e-77	3.54718e-76	Fibroblast
EMC7	0.34656	0.759	0.526	3.22134e-77	5.11731e-76	Fibroblast
TNKS2	-0.319784	0.05	0.219	3.47037e-77	5.49595e-76	Fibroblast
NFKBIB	0.37879	0.348	0.135	3.90624e-77	6.17987e-76	Fibroblast
GRINA	0.410069	0.67	0.433	4.2273e-77	6.68095e-76	Fibroblast
RP11-138I1.4	0.280774	0.276	0.082	5.10586e-77	8.05295e-76	Fibroblast
SCAND1	-0.332095	0.101	0.28	5.67691e-77	8.94446e-76	Fibroblast
DCXR	0.451086	0.665	0.462	7.34634e-77	1.1563e-75	Fibroblast
CCNL1	-0.422843	0.269	0.465	1.03026e-76	1.61667e-75	Fibroblast
ADRM1	0.349735	0.83	0.674	1.82593e-76	2.85071e-75	Fibroblast
MRPL35	0.35533	0.431	0.194	6.8879e-76	1.06246e-74	Fibroblast
NFU1	0.337817	0.585	0.328	7.2036e-76	1.11005e-74	Fibroblast
YPEL3	0.434251	0.604	0.384	3.32791e-75	5.05745e-74	Fibroblast
ITGB1	-0.415888	0.275	0.467	4.69958e-75	7.11394e-74	Fibroblast
ASAH1	-0.356361	0.162	0.355	4.9214e-75	7.4424e-74	Fibroblast
LXN	0.40793	0.471	0.234	5.70989e-75	8.62634e-74	Fibroblast
DBI	0.3242	0.905	0.787	3.72161e-74	5.5788e-73	Fibroblast
POLR2L	0.36619	0.762	0.551	5.7966e-74	8.68083e-73	Fibroblast
LY6D	-0.268416	0.134	0.275	1.70744e-73	2.53e-72	Fibroblast
CCT4	0.29034	0.928	0.862	5.10413e-73	7.47685e-72	Fibroblast
BTBD1	-0.351117	0.068	0.233	9.6795e-73	1.40988e-71	Fibroblast
C11orf31	0.376701	0.727	0.535	2.33709e-72	3.38177e-71	Fibroblast
CHCHD2	0.337383	0.782	0.628	2.69019e-72	3.88541e-71	Fibroblast
HOXA7	0.343489	0.368	0.151	1.10701e-71	1.57669e-70	Fibroblast
GNB2	0.352426	0.759	0.556	1.8291e-71	2.59797e-70	Fibroblast
ARF5	0.321095	0.289	0.098	2.84801e-71	4.02663e-70	Fibroblast
GCHFR	0.417496	0.601	0.401	7.12638e-71	9.975e-70	Fibroblast
CAMK1	0.304894	0.353	0.141	2.85598e-70	3.95453e-69	Fibroblast
TIMM17A	0.324836	0.444	0.212	3.95236e-70	5.46773e-69	Fibroblast
EEF1B2	-0.27525	0.861	0.899	4.61139e-70	6.36801e-69	Fibroblast
EMC4	0.35434	0.752	0.557	8.7907e-70	1.2096e-68	Fibroblast
ELP5	0.346613	0.428	0.203	2.63809e-69	3.60749e-68	Fibroblast
VPS28	0.34166	0.824	0.646	4.95678e-69	6.74831e-68	Fibroblast
MTRNR2L1	-0.519576	0.159	0.346	5.20015e-69	7.0734e-68	Fibroblast
JAK1	-0.404081	0.34	0.506	9.68397e-69	1.31031e-67	Fibroblast
TRAPPC4	0.342011	0.596	0.356	1.49793e-68	2.02148e-67	Fibroblast
DERL2	0.39028	0.655	0.435	3.08911e-68	4.13625e-67	Fibroblast
EVI5	-0.409514	0.217	0.401	3.28631e-68	4.39647e-67	Fibroblast
FAF1	-0.349203	0.085	0.256	3.50925e-68	4.68255e-67	Fibroblast
SNRPB	0.321905	0.835	0.696	3.81503e-68	5.08177e-67	Fibroblast
YAF2	-0.387964	0.222	0.381	3.85582e-68	5.12283e-67	Fibroblast
GGNBP2	-0.35844	0.604	0.708	4.06706e-68	5.39883e-67	Fibroblast
MYCBP2	-0.388003	0.118	0.309	5.48205e-68	7.25219e-67	Fibroblast
HMGN3	0.340162	0.796	0.599	5.87657e-68	7.76745e-67	Fibroblast
PSMC6	-0.359982	0.557	0.682	1.44761e-67	1.89553e-66	Fibroblast
IFT27	0.339937	0.365	0.156	1.71037e-67	2.23581e-66	Fibroblast
SAR1A	-0.365515	0.617	0.73	2.03793e-67	2.65499e-66	Fibroblast
CD74	-0.259094	0.245	0.341	4.1209e-67	5.3371e-66	Fibroblast
NDUFV3	0.371271	0.72	0.502	5.58359e-67	7.21331e-66	Fibroblast
KHDRBS1	-0.378995	0.45	0.591	6.25729e-67	8.07013e-66	Fibroblast
CDC26	0.323088	0.461	0.232	6.26586e-67	8.07443e-66	Fibroblast
CAPG	0.357433	0.743	0.571	6.96106e-67	8.9628e-66	Fibroblast
ALAD	0.359619	0.533	0.301	7.93363e-67	1.02065e-65	Fibroblast
COPS2	-0.359619	0.552	0.662	1.11525e-66	1.43237e-65	Fibroblast
SPG21	0.323848	0.377	0.171	2.08685e-66	2.66913e-65	Fibroblast
HSPA5	-0.357257	0.964	0.982	2.55774e-66	3.2687e-65	Fibroblast
PPP2CA	-0.381225	0.209	0.385	2.95166e-66	3.75345e-65	Fibroblast
H2AFV	0.370419	0.469	0.254	4.08298e-66	5.16653e-65	Fibroblast
SH3GLB1	-0.376878	0.386	0.531	5.43554e-66	6.84993e-65	Fibroblast
N6AMT2	0.311795	0.346	0.141	7.30517e-66	9.17608e-65	Fibroblast
HECTD1	-0.393429	0.403	0.55	1.25419e-65	1.56901e-64	Fibroblast
SAMM50	0.319946	0.41	0.191	1.28143e-65	1.60179e-64	Fibroblast
LSM5	0.309353	0.682	0.447	2.38195e-65	2.97021e-64	Fibroblast
RAB1A	-0.292319	0.814	0.861	2.85534e-65	3.55477e-64	Fibroblast
THOC2	-0.431171	0.337	0.494	2.92632e-65	3.64021e-64	Fibroblast
GLTSCR2	0.375558	0.684	0.496	2.93142e-65	3.64361e-64	Fibroblast
ARF6	-0.33315	0.093	0.253	3.12959e-65	3.88679e-64	Fibroblast
ARPP19	0.353898	0.729	0.523	3.50222e-65	4.34258e-64	Fibroblast
TIMM23	0.28858	0.294	0.106	4.77975e-65	5.90293e-64	Fibroblast
MRPS16	0.335384	0.416	0.2	5.39802e-65	6.66115e-64	Fibroblast
KLF13	-0.410397	0.224	0.391	8.7852e-65	1.0772e-63	Fibroblast
RDX	-0.366366	0.53	0.646	1.07134e-64	1.30946e-63	Fibroblast
EVA1B	0.419369	0.693	0.492	1.36634e-64	1.66607e-63	Fibroblast
BCLAF1	-0.406036	0.249	0.431	1.40097e-64	1.70694e-63	Fibroblast
HSBP1	-0.331178	0.295	0.433	2.14227e-64	2.59784e-63	Fibroblast
MTX2	0.330779	0.471	0.243	2.22131e-64	2.69157e-63	Fibroblast
COX6A1P2	0.284093	0.358	0.152	5.07709e-64	6.09923e-63	Fibroblast
NT5C	0.342755	0.695	0.483	5.13811e-64	6.16773e-63	Fibroblast
BIK	-0.318559	0.159	0.318	9.959e-64	1.18991e-62	Fibroblast
TBCA	0.342586	0.647	0.428	1.06982e-63	1.27626e-62	Fibroblast
TUBA1A	0.310508	0.967	0.943	1.24537e-63	1.48338e-62	Fibroblast
BAX	0.277822	0.943	0.858	2.27877e-63	2.70593e-62	Fibroblast
CBX7	0.349533	0.653	0.433	2.54406e-63	3.01631e-62	Fibroblast
SLC35B1	0.351563	0.599	0.372	3.57519e-63	4.22909e-62	Fibroblast
CANX	-0.367166	0.743	0.825	3.66596e-63	4.33314e-62	Fibroblast
PFDN1	0.310382	0.448	0.226	3.85551e-63	4.5537e-62	Fibroblast
LAMTOR2	0.30321	0.861	0.719	4.07244e-63	4.80623e-62	Fibroblast
SYNCRIP	-0.364881	0.487	0.603	5.05907e-63	5.95696e-62	Fibroblast
SRSF7	-0.313047	0.886	0.908	7.68448e-63	9.02765e-62	Fibroblast
EIF4G2	-0.268235	0.811	0.855	1.32183e-62	1.54698e-61	Fibroblast
ERH	0.320979	0.575	0.348	4.03412e-62	4.68572e-61	Fibroblast
PSME4	-0.301521	0.055	0.208	5.00824e-62	5.8128e-61	Fibroblast
RAB11B	0.332658	0.73	0.527	5.24872e-62	6.08275e-61	Fibroblast
ASNA1	0.330379	0.529	0.305	1.62486e-61	1.86762e-60	Fibroblast
POLR2J	-0.266524	0.077	0.218	1.95855e-61	2.24615e-60	Fibroblast
MRFAP1	0.318835	0.347	0.165	5.35916e-61	6.10074e-60	Fibroblast
TIMM8B	0.313585	0.799	0.621	2.77487e-60	3.12655e-59	Fibroblast
PHGDH	0.378551	0.658	0.471	3.64604e-60	4.09914e-59	Fibroblast
HNRNPAB	-0.312499	0.647	0.728	4.23084e-60	4.74969e-59	Fibroblast
VAMP8	-0.314175	0.486	0.6	7.66764e-60	8.57675e-59	Fibroblast
HYPK	0.275595	0.522	0.296	9.66795e-60	1.07907e-58	Fibroblast
AEBP1	0.334217	0.932	0.832	1.07086e-59	1.19264e-58	Fibroblast
CSNK1A1	-0.287141	0.696	0.747	1.17901e-59	1.3093e-58	Fibroblast
ARPC5	0.337933	0.622	0.425	1.62645e-59	1.801e-58	Fibroblast
LSM7	0.335239	0.789	0.62	3.2673e-59	3.60243e-58	Fibroblast
ECI1	0.316738	0.632	0.41	3.5972e-59	3.95769e-58	Fibroblast
UBE2W	0.33528	0.465	0.251	4.70572e-59	5.16257e-58	Fibroblast
LAYN	-0.397612	0.171	0.346	5.51622e-59	6.03459e-58	Fibroblast
EIF3I	-0.257562	0.885	0.933	8.08233e-59	8.79816e-58	Fibroblast
ZNHIT1	0.357936	0.596	0.4	1.10263e-58	1.19607e-57	Fibroblast
NDUFB10	0.309862	0.838	0.703	1.1192e-58	1.21319e-57	Fibroblast
NUDC	0.317465	0.553	0.335	1.27478e-58	1.3799e-57	Fibroblast
MRPL52	0.322689	0.749	0.557	1.46675e-58	1.58435e-57	Fibroblast
PTPRA	-0.367008	0.184	0.359	1.68982e-58	1.82157e-57	Fibroblast
SQSTM1	-0.27008	0.155	0.334	2.67876e-58	2.87742e-57	Fibroblast
PBRM1	-0.383418	0.28	0.441	5.37994e-58	5.75889e-57	Fibroblast
EIF4E2	-0.294175	0.703	0.782	5.67874e-58	6.07452e-57	Fibroblast
ACTC1	0.300748	0.339	0.147	5.82219e-58	6.22365e-57	Fibroblast
COX6C	-0.324448	0.278	0.418	1.82356e-57	1.93322e-56	Fibroblast
DPH3	0.265608	0.27	0.099	2.28725e-57	2.41981e-56	Fibroblast
BNIP3L	0.338671	0.767	0.606	3.1928e-57	3.3686e-56	Fibroblast
SNX3	0.320584	0.517	0.317	3.85956e-57	4.06652e-56	Fibroblast
MRPL17	0.273932	0.297	0.119	4.43019e-57	4.66137e-56	Fibroblast
PSIP1	-0.36202	0.223	0.37	5.08266e-57	5.3406e-56	Fibroblast
CLINT1	-0.354892	0.354	0.493	5.27024e-57	5.53017e-56	Fibroblast
MYEOV2	0.336245	0.515	0.314	5.65486e-57	5.92168e-56	Fibroblast
AK2	0.315662	0.737	0.55	6.2384e-57	6.52831e-56	Fibroblast
EIF3G	0.291638	0.836	0.69	7.16325e-57	7.48598e-56	Fibroblast
ROMO1	0.28002	0.941	0.857	8.92125e-57	9.31058e-56	Fibroblast
NUBP1	0.266824	0.297	0.118	1.21671e-56	1.26552e-55	Fibroblast
PKM	-0.269119	0.627	0.697	1.28738e-56	1.33723e-55	Fibroblast
SYS1	0.296706	0.369	0.173	1.63722e-56	1.69263e-55	Fibroblast
SAP30L	-0.251351	0.038	0.17	1.69897e-56	1.7553e-55	Fibroblast
KCMF1	-0.355583	0.298	0.442	1.81866e-56	1.87645e-55	Fibroblast
MAP2K1	0.314697	0.467	0.255	2.76996e-56	2.84654e-55	Fibroblast
MRPL21	0.321457	0.587	0.371	3.79863e-56	3.89328e-55	Fibroblast
PTMS	-0.338278	0.129	0.292	4.80563e-56	4.91883e-55	Fibroblast
HCFC1R1	0.333304	0.397	0.204	9.48058e-56	9.66543e-55	Fibroblast
EZR	-0.297627	0.247	0.428	1.36417e-55	1.38619e-54	Fibroblast
PGRMC2	-0.320618	0.088	0.23	1.52882e-55	1.55145e-54	Fibroblast
NIPBL	-0.369065	0.374	0.515	1.61199e-55	1.6337e-54	Fibroblast
BUB3	0.270003	0.393	0.193	2.15567e-55	2.17755e-54	Fibroblast
PDLIM1	-0.275098	0.099	0.246	2.25528e-55	2.27519e-54	Fibroblast
RPSA	0.291112	0.74	0.567	2.44594e-55	2.46431e-54	Fibroblast
AGFG1	-0.28869	0.069	0.215	3.95261e-55	3.97192e-54	Fibroblast
MRPS15	0.319592	0.682	0.482	4.58735e-55	4.60376e-54	Fibroblast
DSTN	-0.324054	0.269	0.441	6.47621e-55	6.47831e-54	Fibroblast
MMP24-AS1	-0.267769	0.081	0.23	8.01803e-55	7.99988e-54	Fibroblast
NT5DC2	-0.38471	0.205	0.371	8.9212e-55	8.89525e-54	Fibroblast
RALY	0.310709	0.404	0.212	1.18888e-54	1.18161e-53	Fibroblast
BRIX1	0.276624	0.397	0.198	1.50424e-54	1.48832e-53	Fibroblast
ENY2	-0.278844	0.84	0.88	1.80698e-54	1.78671e-53	Fibroblast
UBALD1	0.27083	0.284	0.112	2.76951e-54	2.72969e-53	Fibroblast
CDC42	-0.299855	0.652	0.72	4.0841e-54	4.01768e-53	Fibroblast
APOA1BP	0.309356	0.832	0.7	4.65687e-54	4.57822e-53	Fibroblast
APEX1	0.322254	0.642	0.444	9.41328e-54	9.21904e-53	Fibroblast
EIF4A3	0.269567	0.304	0.129	1.3684e-53	1.33592e-52	Fibroblast
VDAC3	0.288096	0.747	0.557	2.31069e-53	2.24731e-52	Fibroblast
SUZ12	-0.325412	0.131	0.291	2.46024e-53	2.39126e-52	Fibroblast
KIF5B	-0.299354	0.761	0.84	2.51882e-53	2.44665e-52	Fibroblast
BAG1	-0.362025	0.308	0.457	3.32007e-53	3.21887e-52	Fibroblast
AFF4	-0.361893	0.233	0.398	3.99284e-53	3.85899e-52	Fibroblast
CCDC47	-0.398489	0.327	0.467	4.09907e-53	3.95918e-52	Fibroblast
PTPLA	0.337173	0.482	0.278	4.74726e-53	4.58239e-52	Fibroblast
LURAP1L	0.324197	0.365	0.181	5.86035e-53	5.63214e-52	Fibroblast
CLTC	-0.346834	0.369	0.521	5.95628e-53	5.72078e-52	Fibroblast
NDUFS8	0.271349	0.879	0.764	7.87145e-53	7.55082e-52	Fibroblast
ATXN7L3B	0.310853	0.75	0.563	1.38628e-52	1.32078e-51	Fibroblast
TMEM53	0.299881	0.32	0.142	1.53333e-52	1.45818e-51	Fibroblast
LSM4	0.305249	0.406	0.212	1.92262e-52	1.82614e-51	Fibroblast
COMMD1	0.282635	0.642	0.43	3.64978e-52	3.45597e-51	Fibroblast
ATP11B	-0.433326	0.097	0.219	5.60291e-52	5.27303e-51	Fibroblast
MRPL4	0.315225	0.536	0.336	5.75151e-52	5.40958e-51	Fibroblast
DDX24	0.31656	0.639	0.444	6.91313e-52	6.49818e-51	Fibroblast
PRR13	-0.250468	0.1	0.235	6.93709e-52	6.51673e-51	Fibroblast
CDC42EP5	-0.262506	0.127	0.302	7.83041e-52	7.34697e-51	Fibroblast
HSPD1	-0.27352	0.886	0.927	9.02982e-52	8.46478e-51	Fibroblast
PTEN	-0.344675	0.197	0.362	9.03275e-52	8.46478e-51	Fibroblast
SUPT4H1	0.293566	0.386	0.197	1.00624e-51	9.42395e-51	Fibroblast
MPP6	-0.340703	0.163	0.308	1.15329e-51	1.07881e-50	Fibroblast
COMMD4	0.2959	0.432	0.233	1.27334e-51	1.18966e-50	Fibroblast
MT1M	0.730878	0.917	0.824	3.53801e-51	3.27771e-50	Fibroblast
CNIH1	0.329798	0.541	0.343	3.78143e-51	3.49901e-50	Fibroblast
BTG3	-0.305782	0.199	0.329	5.04748e-51	4.66212e-50	Fibroblast
MACF1	-0.323368	0.159	0.319	7.95327e-51	7.32413e-50	Fibroblast
UBR5	-0.356401	0.242	0.405	9.81054e-51	9.01296e-50	Fibroblast
CCDC85B	0.332449	0.463	0.275	1.01513e-50	9.32045e-50	Fibroblast
C9orf89	0.342072	0.497	0.306	1.18023e-50	1.0817e-49	Fibroblast
ASH1L	-0.353799	0.211	0.359	1.93578e-50	1.77102e-49	Fibroblast
HDLBP	-0.346367	0.354	0.491	2.03463e-50	1.86036e-49	Fibroblast
ERLEC1	-0.341707	0.63	0.725	2.63158e-50	2.39906e-49	Fibroblast
SNRPC	0.267622	0.458	0.257	2.86534e-50	2.60909e-49	Fibroblast
TBPL2	0.271053	0.277	0.114	3.96631e-50	3.60308e-49	Fibroblast
C9orf41	-0.316661	0.119	0.266	4.60608e-50	4.1818e-49	Fibroblast
MRPS7	0.269393	0.445	0.246	4.76382e-50	4.32246e-49	Fibroblast
OLA1	-0.313167	0.483	0.58	5.86522e-50	5.31245e-49	Fibroblast
TMEM37	0.294882	0.422	0.226	6.32063e-50	5.71823e-49	Fibroblast
EBNA1BP2	0.282084	0.526	0.321	8.08619e-50	7.30266e-49	Fibroblast
EXOSC4	0.313473	0.609	0.413	9.5663e-50	8.61917e-49	Fibroblast
UQCRQ	0.269496	0.729	0.554	1.09541e-49	9.85808e-49	Fibroblast
SCGB3A1	-0.502469	0.543	0.744	1.48663e-49	1.33554e-48	Fibroblast
AAMP	0.295618	0.617	0.417	1.60202e-49	1.43837e-48	Fibroblast
TPM2	-0.25943	0.677	0.726	2.655e-49	2.36725e-48	Fibroblast
IER5	-0.366458	0.267	0.408	3.77355e-49	3.35874e-48	Fibroblast
TMEM238	-0.250436	0.041	0.159	9.27885e-49	8.17397e-48	Fibroblast
NNMT	0.337545	0.436	0.244	1.01748e-48	8.94794e-48	Fibroblast
PHPT1	-0.287602	0.411	0.519	1.37202e-48	1.20246e-47	Fibroblast
MARK3	-0.308851	0.134	0.29	1.50911e-48	1.32037e-47	Fibroblast
VAMP5	-0.257963	0.098	0.234	3.99954e-48	3.48547e-47	Fibroblast
CITED2	-0.330838	0.116	0.247	5.02014e-48	4.35766e-47	Fibroblast
LSM6	0.302094	0.645	0.45	1.50458e-47	1.29727e-46	Fibroblast
NUDT21	0.284259	0.482	0.285	1.76684e-47	1.51915e-46	Fibroblast
ITGB1BP1	0.25294	0.334	0.159	2.38925e-47	2.04973e-46	Fibroblast
ABHD2	0.372003	0.279	0.135	3.50764e-47	2.99587e-46	Fibroblast
SLC25A39	0.261458	0.399	0.216	4.66756e-47	3.97774e-46	Fibroblast
HP	0.717225	0.365	0.246	9.58355e-47	8.11786e-46	Fibroblast
MFAP1	-0.353491	0.285	0.438	1.45929e-46	1.23138e-45	Fibroblast
SUCLG1	0.282875	0.592	0.395	2.05576e-46	1.73185e-45	Fibroblast
TOP2B	-0.349748	0.204	0.355	2.10144e-46	1.76936e-45	Fibroblast
TXNL4A	0.277731	0.386	0.206	2.27205e-46	1.91092e-45	Fibroblast
RPS4Y1	-0.308468	0.339	0.48	2.97118e-46	2.49486e-45	Fibroblast
RAP1B	-0.251425	0.73	0.808	3.04577e-46	2.55609e-45	Fibroblast
ASAP2	-0.270457	0.083	0.215	3.16062e-46	2.64959e-45	Fibroblast
VTI1B	0.274626	0.432	0.243	3.28536e-46	2.75267e-45	Fibroblast
DDX3X	-0.32485	0.208	0.371	5.51204e-46	4.60581e-45	Fibroblast
KMT2D	0.264558	0.194	0.065	1.0808e-45	8.97759e-45	Fibroblast
JUNB	0.278088	0.774	0.614	1.08679e-45	9.02243e-45	Fibroblast
NEDD4	-0.35903	0.363	0.474	1.09022e-45	9.0461e-45	Fibroblast
TMEM203	0.253672	0.42	0.232	1.21394e-45	1.00456e-44	Fibroblast
EIF4H	0.282034	0.624	0.437	1.81156e-45	1.4951e-44	Fibroblast
GMPS	-0.31056	0.381	0.491	2.48247e-45	2.04007e-44	Fibroblast
CYCS	0.262543	0.859	0.738	3.77317e-45	3.08269e-44	Fibroblast
RBMS1	-0.255499	0.824	0.862	7.83354e-45	6.3596e-44	Fibroblast
MLLT4	-0.286091	0.128	0.277	9.07562e-45	7.34478e-44	Fibroblast
YIPF4	0.282148	0.443	0.258	1.39387e-44	1.12392e-43	Fibroblast
EIF2S2	0.256684	0.921	0.84	1.45135e-44	1.16923e-43	Fibroblast
NOP58	-0.340982	0.398	0.529	1.51518e-44	1.21918e-43	Fibroblast
PLIN2	0.263725	0.259	0.112	1.72023e-44	1.38345e-43	Fibroblast
H1F0	0.305851	0.669	0.498	2.64397e-44	2.11861e-43	Fibroblast
TOB1	-0.332135	0.373	0.481	2.65045e-44	2.1227e-43	Fibroblast
ADIPOR1	0.289502	0.66	0.483	2.82565e-44	2.26066e-43	Fibroblast
FMR1	-0.295762	0.096	0.227	3.51377e-44	2.80538e-43	Fibroblast
MRPS36	0.257184	0.438	0.251	5.06967e-44	4.03507e-43	Fibroblast
MRPL54	0.293515	0.635	0.447	5.39476e-44	4.29161e-43	Fibroblast
MGST3	0.285792	0.58	0.398	5.58651e-44	4.44185e-43	Fibroblast
RPS17	0.290896	0.478	0.288	7.6232e-44	6.03015e-43	Fibroblast
TSC22D3	0.351457	0.564	0.396	9.63538e-44	7.60623e-43	Fibroblast
MYEF2	0.277177	0.339	0.169	1.03232e-43	8.14087e-43	Fibroblast
SRSF1	-0.357895	0.393	0.491	1.34393e-43	1.05497e-42	Fibroblast
CKAP5	-0.276724	0.069	0.187	1.54559e-43	1.21204e-42	Fibroblast
RAB34	0.286938	0.587	0.405	1.68019e-43	1.31491e-42	Fibroblast
RBBP4	0.263092	0.585	0.392	3.48118e-43	2.71061e-42	Fibroblast
CTNNA1	-0.263989	0.147	0.298	6.36783e-43	4.93339e-42	Fibroblast
FKBP11	0.353819	0.753	0.605	7.70747e-43	5.9563e-42	Fibroblast
EML4	-0.311195	0.145	0.275	1.21317e-42	9.33322e-42	Fibroblast
DUSP6	0.313838	0.544	0.357	1.52006e-42	1.16767e-41	Fibroblast
METAP2	0.258645	0.736	0.564	1.6475e-42	1.26368e-41	Fibroblast
R3HDM1	-0.337447	0.202	0.341	1.85356e-42	1.42104e-41	Fibroblast
P4HA1	-0.354363	0.285	0.407	4.60024e-42	3.49722e-41	Fibroblast
VEGFA	-0.348869	0.29	0.423	9.64211e-42	7.30499e-41	Fibroblast
GOPC	-0.259234	0.095	0.216	1.28796e-41	9.71953e-41	Fibroblast
WLS	-0.375879	0.393	0.489	1.54427e-41	1.16111e-40	Fibroblast
PDCD10	-0.291415	0.663	0.728	1.57591e-41	1.18404e-40	Fibroblast
PRRX1	-0.320587	0.388	0.489	1.72962e-41	1.2989e-40	Fibroblast
RUVBL1	0.260277	0.403	0.227	1.8783e-41	1.40849e-40	Fibroblast
NAA15	-0.329435	0.282	0.407	2.07479e-41	1.55433e-40	Fibroblast
DDX39A	0.258591	0.497	0.31	2.51693e-41	1.88099e-40	Fibroblast
EPHX1	0.264446	0.423	0.255	2.69706e-41	2.01366e-40	Fibroblast
EPRS	-0.319765	0.418	0.517	3.88364e-41	2.89537e-40	Fibroblast
C6orf1	0.288769	0.568	0.385	4.29143e-41	3.19014e-40	Fibroblast
CCDC88A	-0.338889	0.261	0.388	4.4543e-41	3.30643e-40	Fibroblast
SMC1A	-0.335104	0.254	0.384	5.55498e-41	4.11356e-40	Fibroblast
TAX1BP1	-0.297303	0.503	0.629	9.95938e-41	7.33987e-40	Fibroblast
DCTPP1	0.262217	0.4	0.226	1.03644e-40	7.6347e-40	Fibroblast
FER	-0.329062	0.175	0.307	1.13116e-40	8.31262e-40	Fibroblast
AP2M1	0.267914	0.717	0.566	2.79603e-40	2.0363e-39	Fibroblast
ERGIC2	-0.309077	0.452	0.538	2.9497e-40	2.14619e-39	Fibroblast
AIP	0.265193	0.448	0.272	3.39843e-40	2.4657e-39	Fibroblast
CLTB	-0.286074	0.298	0.43	4.73639e-40	3.42999e-39	Fibroblast
NGFRAP1	0.273903	0.55	0.384	6.28542e-40	4.54323e-39	Fibroblast
RBM8A	0.270457	0.635	0.462	1.03831e-39	7.47015e-39	Fibroblast
GUK1	-0.268654	0.348	0.472	3.07448e-39	2.18644e-38	Fibroblast
PDIA6	0.276931	0.896	0.837	3.79629e-39	2.69231e-38	Fibroblast
PLEC	-0.317351	0.272	0.382	7.79325e-39	5.47408e-38	Fibroblast
GNG12	0.273681	0.436	0.269	8.41575e-39	5.90596e-38	Fibroblast
DCTN3	0.268847	0.712	0.548	8.44418e-39	5.92321e-38	Fibroblast
SELM	0.297588	0.621	0.47	1.24422e-38	8.70387e-38	Fibroblast
TOMM7	0.250639	0.783	0.644	1.85018e-38	1.28786e-37	Fibroblast
FXR1	-0.294272	0.36	0.47	1.90666e-38	1.32658e-37	Fibroblast
POLDIP2	0.252109	0.434	0.261	2.25844e-38	1.57062e-37	Fibroblast
OGT	-0.394359	0.328	0.454	3.02029e-38	2.0929e-37	Fibroblast
C17orf89	0.252534	0.423	0.253	3.53591e-38	2.448e-37	Fibroblast
ERLIN1	-0.265615	0.05	0.154	4.83994e-38	3.34032e-37	Fibroblast
PRKG2	-0.310724	0.424	0.527	7.63417e-38	5.22436e-37	Fibroblast
SRA1	0.265989	0.582	0.412	1.31187e-37	8.93013e-37	Fibroblast
WAC	-0.270636	0.163	0.305	1.74938e-37	1.1856e-36	Fibroblast
SMC3	-0.274036	0.569	0.634	1.80679e-37	1.22236e-36	Fibroblast
LSM11	-0.26679	0.136	0.248	2.74605e-37	1.84968e-36	Fibroblast
RABEP1	-0.287219	0.275	0.404	3.67923e-37	2.46856e-36	Fibroblast
TTC3	-0.29233	0.273	0.41	8.508e-37	5.6616e-36	Fibroblast
SUPT6H	-0.264679	0.064	0.171	1.06433e-36	7.05212e-36	Fibroblast
PURA	-0.293942	0.21	0.348	1.55553e-36	1.02451e-35	Fibroblast
GLRX2	0.25867	0.482	0.31	1.61202e-36	1.06126e-35	Fibroblast
MTRNR2L6	-0.362439	0.138	0.237	1.76096e-36	1.15783e-35	Fibroblast
SSB	-0.276391	0.55	0.627	2.38237e-36	1.5591e-35	Fibroblast
CCND1	-0.346412	0.457	0.563	2.52848e-36	1.65192e-35	Fibroblast
ILF2	-0.303643	0.332	0.446	3.17486e-36	2.07071e-35	Fibroblast
ANKRD17	-0.300922	0.312	0.428	8.60356e-36	5.54807e-35	Fibroblast
PPP3CA	-0.257554	0.556	0.627	1.01604e-35	6.52473e-35	Fibroblast
LAMC1	-0.284126	0.134	0.257	1.32793e-35	8.48873e-35	Fibroblast
PPIG	-0.254951	0.637	0.704	1.87928e-35	1.19785e-34	Fibroblast
EMP2	0.267883	0.438	0.273	2.14975e-35	1.36798e-34	Fibroblast
MYOF	-0.251766	0.126	0.24	4.36654e-35	2.75138e-34	Fibroblast
GSPT1	-0.254761	0.567	0.646	6.74071e-35	4.22665e-34	Fibroblast
KPNA4	-0.271525	0.182	0.296	1.60328e-34	9.94794e-34	Fibroblast
ATP1A1	0.273345	0.405	0.273	4.8617e-34	2.98297e-33	Fibroblast
APLP2	-0.309734	0.525	0.618	6.32275e-34	3.86251e-33	Fibroblast
MRPL27	0.250671	0.479	0.316	6.62631e-34	4.04635e-33	Fibroblast
ZBTB7A	-0.292498	0.269	0.393	7.03183e-34	4.28381e-33	Fibroblast
KLHDC2	-0.27807	0.534	0.672	1.52641e-33	9.20079e-33	Fibroblast
ETHE1	0.255079	0.41	0.268	1.9911e-33	1.19551e-32	Fibroblast
PDLIM7	0.255361	0.437	0.275	2.08334e-33	1.25041e-32	Fibroblast
TSTA3	0.254842	0.422	0.268	2.12992e-33	1.27787e-32	Fibroblast
ZFAND3	-0.257143	0.19	0.308	2.81614e-33	1.68303e-32	Fibroblast
SMC4	-0.275782	0.247	0.365	2.87546e-33	1.71782e-32	Fibroblast
SPTBN1	-0.269217	0.506	0.605	5.2894e-33	3.13925e-32	Fibroblast
ITSN2	-0.258709	0.184	0.291	9.3835e-33	5.53925e-32	Fibroblast
SOX9	0.258501	0.397	0.241	9.41734e-33	5.5571e-32	Fibroblast
USP14	-0.315543	0.203	0.3	2.55753e-32	1.49602e-31	Fibroblast
TLN1	-0.27132	0.219	0.334	3.02486e-32	1.76804e-31	Fibroblast
RBM5	-0.290038	0.282	0.388	4.35923e-32	2.53453e-31	Fibroblast
KMT2E	-0.272649	0.435	0.516	5.64967e-32	3.27125e-31	Fibroblast
PITPNA	-0.25228	0.438	0.505	9.5907e-32	5.5262e-31	Fibroblast
FOXG1	-0.287581	0.358	0.46	1.28136e-31	7.35032e-31	Fibroblast
ASAP1	-0.268174	0.344	0.427	2.48605e-31	1.41242e-30	Fibroblast
TAF15	-0.273224	0.33	0.417	2.92907e-31	1.65923e-30	Fibroblast
TMEM258	0.271167	0.727	0.615	3.32168e-31	1.87887e-30	Fibroblast
SLC39A10	-0.299139	0.163	0.275	9.56798e-31	5.3512e-30	Fibroblast
DAB2	-0.307903	0.229	0.334	1.3881e-30	7.73533e-30	Fibroblast
ID3	0.252794	0.309	0.177	3.41514e-30	1.88272e-29	Fibroblast
STMN1	-0.266045	0.449	0.571	4.97214e-30	2.72355e-29	Fibroblast
YME1L1	-0.253984	0.145	0.251	1.29941e-29	7.03768e-29	Fibroblast
HIGD1A	0.279673	0.599	0.462	7.82731e-29	4.15758e-28	Fibroblast
PPID	-0.250369	0.368	0.415	1.44892e-28	7.65136e-28	Fibroblast
CAV1	0.275052	0.593	0.461	1.31332e-27	6.75887e-27	Fibroblast
CTGF	-0.283915	0.172	0.289	1.59867e-27	8.19796e-27	Fibroblast
SRPK2	-0.260813	0.431	0.522	1.67986e-27	8.6086e-27	Fibroblast
KTN1	-0.256141	0.311	0.429	2.35028e-27	1.19845e-26	Fibroblast
MT1B	0.537839	0.809	0.74	3.64064e-27	1.84545e-26	Fibroblast
WNK1	-0.261197	0.276	0.384	3.97361e-27	2.01158e-26	Fibroblast
PRKAR2B	-0.273369	0.22	0.324	1.11942e-26	5.58261e-26	Fibroblast
RLF	-0.257922	0.163	0.27	1.97725e-26	9.78163e-26	Fibroblast
RBPJ	-0.273193	0.251	0.36	2.54216e-26	1.25561e-25	Fibroblast
FGF7	-0.273172	0.216	0.308	3.79671e-25	1.8137e-24	Fibroblast
COL5A2	-0.258971	0.153	0.249	6.97452e-25	3.30615e-24	Fibroblast
OSR1	0.275516	0.529	0.393	1.05869e-24	4.9909e-24	Fibroblast
FTH1	0.324207	1	1	1.71881e-19	6.9991e-19	Fibroblast
CCL20	-0.478289	0.753	0.663	5.02164e-13	1.69717e-12	Fibroblast
MGP	0.306479	0.18	0.109	5.99692e-13	2.02191e-12	Fibroblast
MT1E	0.263595	0.527	0.472	3.13818e-11	1.00013e-10	Fibroblast
CXCL1	-0.265654	0.851	0.899	5.62068e-11	1.77844e-10	Fibroblast
MT2A	0.254666	0.883	0.854	0.00766178	0.0185939	Fibroblast
SCGB1A1	-1.15795	0.982	0.999	0	0	Fibroblast_ER_Stress
S100A9	-1.3917	0.828	0.99	0	0	Fibroblast_ER_Stress
SAA1	-1.53778	0.997	1	0	0	Fibroblast_ER_Stress
SAA2	-1.54295	0.966	0.998	0	0	Fibroblast_ER_Stress
MSMB	-1.74606	0.901	0.988	0	0	Fibroblast_ER_Stress
MT-ATP6	-1.98614	0.227	0.797	0	0	Fibroblast_ER_Stress
LCN2	-2.18296	0.984	0.996	0	0	Fibroblast_ER_Stress
MT-CO2	-2.25273	0.766	0.86	0	0	Fibroblast_ER_Stress
MT-ND4	-2.40917	0.464	0.803	0	0	Fibroblast_ER_Stress
PI3	-1.28025	0.63	0.847	0	2.40735e-307	Fibroblast_ER_Stress
SLPI	-1.32035	0.985	1	2.50387e-304	4.10875e-302	Fibroblast_ER_Stress
MT-CO3	-3.03745	0.716	0.892	3.51095e-304	5.70067e-302	Fibroblast_ER_Stress
PSCA	-1.37763	0.661	0.868	5.19662e-299	8.09675e-297	Fibroblast_ER_Stress
UBBP4	1.15934	0.996	0.927	3.6869e-295	5.63073e-293	Fibroblast_ER_Stress
MT-CYB	-1.69801	0.386	0.808	1.70578e-286	2.43627e-284	Fibroblast_ER_Stress
WFDC2	-1.07263	0.87	0.991	8.26439e-272	1.08956e-269	Fibroblast_ER_Stress
KRT19	-1.15953	0.724	0.907	2.00938e-265	2.54055e-263	Fibroblast_ER_Stress
RPL41	0.808182	0.997	0.996	9.76e-252	1.11517e-249	Fibroblast_ER_Stress
NEAT1	-0.978073	0.341	0.718	1.06775e-247	1.17644e-245	Fibroblast_ER_Stress
RPL37	0.660662	1	0.999	2.12899e-241	2.17481e-239	Fibroblast_ER_Stress
S100P	-1.23871	0.347	0.774	8.95693e-241	9.08952e-239	Fibroblast_ER_Stress
ALDOA	0.997001	0.997	0.977	3.70063e-239	3.70664e-237	Fibroblast_ER_Stress
RPL15	-0.466813	1	1	1.52257e-232	1.43205e-230	Fibroblast_ER_Stress
PFN1	0.904468	1	0.992	1.09793e-221	9.90383e-220	Fibroblast_ER_Stress
MT-ND2	-0.920332	0.124	0.699	5.94172e-221	5.29775e-219	Fibroblast_ER_Stress
RPS25	-0.637549	0.996	0.998	3.80532e-212	3.10567e-210	Fibroblast_ER_Stress
HSPB1	-1.04429	0.534	0.817	1.72619e-209	1.33133e-207	Fibroblast_ER_Stress
TIMP2	-1.82294	0.292	0.698	9.70052e-208	7.33483e-206	Fibroblast_ER_Stress
MT-ND5	-0.824595	0.082	0.612	4.07091e-207	3.06311e-205	Fibroblast_ER_Stress
UBC	0.534824	1	1	4.62931e-206	3.44962e-204	Fibroblast_ER_Stress
MIF	0.93228	0.988	0.853	7.30972e-202	5.29354e-200	Fibroblast_ER_Stress
PIGR	-0.698774	0.296	0.599	1.3714e-199	9.88495e-198	Fibroblast_ER_Stress
GNAS	-1.30021	0.843	0.88	6.22183e-196	4.40237e-194	Fibroblast_ER_Stress
RPL23A	0.635342	1	0.997	2.23313e-193	1.53777e-191	Fibroblast_ER_Stress
S100A2	-0.97872	0.601	0.855	2.29095e-189	1.52319e-187	Fibroblast_ER_Stress
YBX1	-1.29006	0.814	0.955	1.15448e-188	7.57784e-187	Fibroblast_ER_Stress
RAC1	-1.36375	0.25	0.712	1.35937e-187	8.7368e-186	Fibroblast_ER_Stress
FCGBP	-0.761282	0.119	0.586	1.34436e-183	8.29469e-182	Fibroblast_ER_Stress
TFF3	-1.00147	0.386	0.722	1.10382e-180	6.59936e-179	Fibroblast_ER_Stress
EEF1A1	-0.470643	1	1	4.69694e-177	2.74433e-175	Fibroblast_ER_Stress
PRDX1	0.931767	0.997	0.964	5.11562e-165	2.7304e-163	Fibroblast_ER_Stress
CST3	-0.956258	0.189	0.62	1.44003e-164	7.65946e-163	Fibroblast_ER_Stress
MUC1	-0.82208	0.155	0.592	3.75546e-156	1.85073e-154	Fibroblast_ER_Stress
CEBPB	-1.43894	0.272	0.678	1.23977e-153	5.95744e-152	Fibroblast_ER_Stress
RPL35	0.385163	1	1	6.87645e-152	3.21422e-150	Fibroblast_ER_Stress
SAT1	-0.575929	0.97	0.994	6.18711e-148	2.75032e-146	Fibroblast_ER_Stress
RPS4X	-0.487975	0.997	1	2.08082e-142	8.60498e-141	Fibroblast_ER_Stress
TMSB4X	-0.616443	0.972	0.996	5.04288e-141	2.05784e-139	Fibroblast_ER_Stress
CYBA	-0.819183	0.436	0.727	6.05691e-139	2.45218e-137	Fibroblast_ER_Stress
FXYD3	-0.881452	0.359	0.746	2.9925e-138	1.19584e-136	Fibroblast_ER_Stress
CEACAM6	-0.488805	0.105	0.506	2.13952e-137	8.39746e-136	Fibroblast_ER_Stress
H3F3C	0.793331	0.969	0.824	1.29226e-128	4.59287e-127	Fibroblast_ER_Stress
S100A7	-0.792038	0.322	0.665	2.67291e-128	9.47809e-127	Fibroblast_ER_Stress
H2AFZ	-0.507776	0.995	0.997	9.51211e-127	3.31955e-125	Fibroblast_ER_Stress
RPL8	-0.526323	1	1	1.00849e-122	3.3671e-121	Fibroblast_ER_Stress
MT-ND3	-0.341685	0.026	0.45	4.31497e-121	1.41014e-119	Fibroblast_ER_Stress
RPL30	-0.448327	0.999	1	2.36155e-117	7.32935e-116	Fibroblast_ER_Stress
RPL5	-0.514525	0.972	0.998	4.82778e-114	1.40506e-112	Fibroblast_ER_Stress
RPL13	0.342911	1	1	5.60259e-113	1.61533e-111	Fibroblast_ER_Stress
ATP1B1	-0.370209	0.259	0.441	6.85951e-111	1.91334e-109	Fibroblast_ER_Stress
KRT7	-0.82204	0.346	0.753	8.31232e-110	2.28552e-108	Fibroblast_ER_Stress
ATP5G2	0.527275	0.996	0.974	6.2236e-109	1.70211e-107	Fibroblast_ER_Stress
SLC16A3	-0.490883	0.065	0.365	9.79606e-104	2.47712e-102	Fibroblast_ER_Stress
SLC25A5	0.61762	0.97	0.859	1.07555e-103	2.71085e-102	Fibroblast_ER_Stress
RPS18	0.271745	1	1	4.26105e-103	1.06699e-101	Fibroblast_ER_Stress
C3	-0.504936	0.111	0.459	1.20481e-101	2.97823e-100	Fibroblast_ER_Stress
MT-ND1	-0.698342	0.465	0.75	9.09869e-100	2.1827e-98	Fibroblast_ER_Stress
RPL11	-0.366843	1	1	1.72537e-98	4.02631e-97	Fibroblast_ER_Stress
ACTBL2	0.791249	0.854	0.563	5.33897e-98	1.24027e-96	Fibroblast_ER_Stress
FTL	0.599571	1	0.997	4.77439e-97	1.08942e-95	Fibroblast_ER_Stress
SERPINB3	-0.657227	0.57	0.888	2.29008e-95	5.03199e-94	Fibroblast_ER_Stress
SRSF2	-1.02867	0.241	0.642	2.44304e-94	5.29267e-93	Fibroblast_ER_Stress
RPL4	0.624665	0.939	0.794	1.84694e-93	3.93495e-92	Fibroblast_ER_Stress
RPL14	0.339073	0.999	0.998	4.63855e-93	9.78792e-92	Fibroblast_ER_Stress
RTN4	-0.886735	0.191	0.578	1.30439e-92	2.72631e-91	Fibroblast_ER_Stress
RPL10L	0.659997	0.926	0.723	4.84102e-92	1.00333e-90	Fibroblast_ER_Stress
SMAP1	-0.904622	0.158	0.537	6.04591e-89	1.18498e-87	Fibroblast_ER_Stress
ATOX1	0.70944	0.934	0.749	2.87108e-88	5.54273e-87	Fibroblast_ER_Stress
TAF10	-0.871719	0.282	0.594	2.99984e-88	5.78406e-87	Fibroblast_ER_Stress
TACSTD2	-0.60055	0.338	0.682	1.8702e-86	3.52662e-85	Fibroblast_ER_Stress
SPP1	0.918637	0.6	0.221	8.43512e-86	1.5714e-84	Fibroblast_ER_Stress
CXCL17	-0.600628	0.414	0.707	1.20154e-85	2.23567e-84	Fibroblast_ER_Stress
NCOR1	-0.809872	0.112	0.512	2.53913e-84	4.60778e-83	Fibroblast_ER_Stress
SEC61G	0.526279	0.986	0.94	6.18939e-83	1.10117e-81	Fibroblast_ER_Stress
ZFAND5	-0.836771	0.246	0.611	1.49399e-82	2.63069e-81	Fibroblast_ER_Stress
PPIA	0.466509	0.993	0.989	3.12803e-82	5.45195e-81	Fibroblast_ER_Stress
SPCS1	0.577651	0.953	0.799	1.89139e-80	3.21307e-79	Fibroblast_ER_Stress
RPS13	-0.384642	1	0.997	3.59566e-80	6.05493e-79	Fibroblast_ER_Stress
CIB1	-0.61151	0.52	0.741	4.94149e-80	8.31216e-79	Fibroblast_ER_Stress
ZNF90	0.369735	1	0.998	7.59235e-80	1.27296e-78	Fibroblast_ER_Stress
HEBP2	-0.319152	0.024	0.285	1.5736e-79	2.61842e-78	Fibroblast_ER_Stress
RPS27L	0.472253	0.997	0.978	7.63817e-79	1.25473e-77	Fibroblast_ER_Stress
S100A8	-0.641987	0.853	0.969	1.57631e-78	2.57026e-77	Fibroblast_ER_Stress
LGALS3	0.543586	0.995	0.984	1.39594e-77	2.23364e-76	Fibroblast_ER_Stress
C9orf16	0.7264	0.895	0.742	1.89632e-77	3.02803e-76	Fibroblast_ER_Stress
BPIFB1	-0.466648	0.689	0.96	1.89418e-76	2.94831e-75	Fibroblast_ER_Stress
UBE2L3	-0.595752	0.707	0.892	2.04791e-76	3.18437e-75	Fibroblast_ER_Stress
NAP1L1	-0.557624	0.801	0.915	5.30396e-76	8.18956e-75	Fibroblast_ER_Stress
GSN	0.52772	0.699	0.623	1.44533e-74	2.17929e-73	Fibroblast_ER_Stress
HMGA1	0.632075	0.92	0.771	2.22419e-74	3.34387e-73	Fibroblast_ER_Stress
TYMP	-0.397841	0.018	0.278	7.85595e-74	1.17307e-72	Fibroblast_ER_Stress
SPRR1B	-0.564639	0.12	0.455	1.24592e-73	1.84791e-72	Fibroblast_ER_Stress
IFI27	-0.595965	0.25	0.565	2.81609e-73	4.15279e-72	Fibroblast_ER_Stress
SPINT1	-0.368213	0.059	0.286	4.87757e-73	7.15177e-72	Fibroblast_ER_Stress
DDX5	-0.470844	0.93	0.979	3.76306e-72	5.41466e-71	Fibroblast_ER_Stress
TPI1	-0.620074	0.335	0.636	9.50383e-72	1.35738e-70	Fibroblast_ER_Stress
GPX4	0.556264	0.986	0.94	3.23386e-71	4.55963e-70	Fibroblast_ER_Stress
RPS17L	0.643229	0.82	0.489	9.01435e-71	1.25834e-69	Fibroblast_ER_Stress
RPL29	-0.617067	0.458	0.713	1.12783e-70	1.57295e-69	Fibroblast_ER_Stress
UBB	0.324366	1	1	2.45901e-70	3.40792e-69	Fibroblast_ER_Stress
DYNLRB1	0.6634	0.75	0.435	1.05972e-69	1.45688e-68	Fibroblast_ER_Stress
HES4	-0.346402	0.003	0.266	8.82826e-69	1.19662e-67	Fibroblast_ER_Stress
TMBIM6	0.601389	0.909	0.764	5.31887e-68	7.04236e-67	Fibroblast_ER_Stress
RP11-302B13.5	0.363712	0.997	0.999	7.47153e-68	9.85029e-67	Fibroblast_ER_Stress
SERINC2	-0.576822	0.124	0.454	1.08736e-67	1.42744e-66	Fibroblast_ER_Stress
CHIC2	-0.791248	0.286	0.568	1.39784e-67	1.83191e-66	Fibroblast_ER_Stress
RPSAP58	0.452113	0.984	0.902	2.65129e-66	3.38264e-65	Fibroblast_ER_Stress
ACTG2	0.578305	0.928	0.819	3.38056e-66	4.28825e-65	Fibroblast_ER_Stress
CDV3	-0.633958	0.053	0.372	6.4268e-66	8.09252e-65	Fibroblast_ER_Stress
IGFBP7	-0.852164	0.241	0.562	9.41791e-66	1.18203e-64	Fibroblast_ER_Stress
PCBP1	-0.55291	0.735	0.853	2.75674e-65	3.4348e-64	Fibroblast_ER_Stress
FAM3D	-0.515527	0.078	0.382	3.9392e-65	4.88049e-64	Fibroblast_ER_Stress
ANKRD46	0.662481	0.523	0.17	4.53112e-65	5.60485e-64	Fibroblast_ER_Stress
TCEB2	0.43824	0.986	0.949	8.64324e-65	1.06064e-63	Fibroblast_ER_Stress
KRTCAP2	0.589939	0.874	0.62	1.30218e-64	1.58909e-63	Fibroblast_ER_Stress
AKIRIN2	-0.650233	0.054	0.365	1.43341e-64	1.74509e-63	Fibroblast_ER_Stress
HSP90B1	-0.686753	0.876	0.963	5.84722e-63	6.87974e-62	Fibroblast_ER_Stress
GNG5P2	0.633404	0.739	0.404	9.34106e-63	1.09654e-61	Fibroblast_ER_Stress
TMEM59	0.541801	0.873	0.713	1.69767e-62	1.98083e-61	Fibroblast_ER_Stress
TSPAN1	-0.52161	0.309	0.603	2.168e-62	2.52769e-61	Fibroblast_ER_Stress
CLIC1	0.604672	0.804	0.547	5.08218e-62	5.89419e-61	Fibroblast_ER_Stress
HNRNPA3	-0.491784	0.865	0.946	7.82564e-62	9.06235e-61	Fibroblast_ER_Stress
NDUFA8	0.583818	0.785	0.519	5.52339e-61	6.28305e-60	Fibroblast_ER_Stress
S100A6	-0.322946	0.999	1	2.8072e-60	3.16066e-59	Fibroblast_ER_Stress
EIF6	0.573506	0.788	0.533	9.90493e-60	1.10473e-58	Fibroblast_ER_Stress
GNG5	0.510003	0.914	0.75	1.12081e-59	1.24646e-58	Fibroblast_ER_Stress
CD63	-0.456261	0.774	0.881	1.17497e-59	1.30575e-58	Fibroblast_ER_Stress
TMEM45A	-0.445518	0.324	0.537	1.3142e-59	1.45839e-58	Fibroblast_ER_Stress
APRT	0.571693	0.808	0.562	1.66897e-59	1.84676e-58	Fibroblast_ER_Stress
LDHA	-0.545861	0.304	0.612	1.65669e-58	1.78828e-57	Fibroblast_ER_Stress
MED28	0.584414	0.573	0.217	3.14613e-58	3.37711e-57	Fibroblast_ER_Stress
ATPIF1	-0.56072	0.296	0.568	3.44787e-58	3.69585e-57	Fibroblast_ER_Stress
OAZ1	0.472246	0.951	0.831	8.09688e-58	8.6492e-57	Fibroblast_ER_Stress
YY1	-0.647044	0.388	0.66	1.67287e-57	1.7747e-56	Fibroblast_ER_Stress
TMEM256	0.507803	0.916	0.777	3.66847e-57	3.86782e-56	Fibroblast_ER_Stress
RPS28	0.382094	0.993	0.982	4.92619e-57	5.17972e-56	Fibroblast_ER_Stress
SERPINB4	-0.409862	0.247	0.541	8.93623e-57	9.3199e-56	Fibroblast_ER_Stress
CKAP4	-0.543184	0.064	0.364	1.13115e-56	1.17812e-55	Fibroblast_ER_Stress
GRN	-0.360704	0.108	0.34	1.38134e-56	1.43289e-55	Fibroblast_ER_Stress
RPL22	-0.362133	0.97	0.99	3.22605e-56	3.31084e-55	Fibroblast_ER_Stress
SDC1	-0.45548	0.093	0.4	1.57717e-55	1.59947e-54	Fibroblast_ER_Stress
EIF3F	-0.44369	0.823	0.946	2.1227e-55	2.14565e-54	Fibroblast_ER_Stress
DAD1	0.588796	0.654	0.366	1.18867e-54	1.18161e-53	Fibroblast_ER_Stress
CAPZB	0.567995	0.758	0.476	3.43912e-54	3.38535e-53	Fibroblast_ER_Stress
RPL36	0.34624	0.996	0.978	6.8708e-54	6.73758e-53	Fibroblast_ER_Stress
RPS2	0.373876	0.992	0.971	1.02063e-53	9.98303e-53	Fibroblast_ER_Stress
SUMO1	0.508001	0.85	0.688	2.1342e-53	2.0796e-52	Fibroblast_ER_Stress
SF3B1	-0.556789	0.791	0.917	3.97499e-53	3.84415e-52	Fibroblast_ER_Stress
NACA	0.320665	1	0.983	4.93033e-53	4.75315e-52	Fibroblast_ER_Stress
PPDPF	-0.489697	0.351	0.554	9.8915e-53	9.47091e-52	Fibroblast_ER_Stress
EIF3M	-0.436947	0.886	0.949	1.03525e-52	9.90613e-52	Fibroblast_ER_Stress
ELF3	-0.40298	0.17	0.414	1.12499e-52	1.07449e-51	Fibroblast_ER_Stress
HLA-A	-0.386804	0.196	0.42	1.32797e-52	1.266e-51	Fibroblast_ER_Stress
PPP1R14B	-0.58152	0.384	0.599	4.1877e-52	3.9532e-51	Fibroblast_ER_Stress
DDOST	0.605828	0.657	0.329	5.05353e-52	4.76471e-51	Fibroblast_ER_Stress
ZG16B	-0.35946	0.182	0.421	1.96375e-51	1.82695e-50	Fibroblast_ER_Stress
PDZK1IP1	-0.467949	0.391	0.6	7.96554e-51	7.33105e-50	Fibroblast_ER_Stress
SPAG9	-0.530575	0.081	0.36	9.39645e-51	8.63768e-50	Fibroblast_ER_Stress
USP34	-0.622918	0.293	0.573	6.93736e-50	6.2725e-49	Fibroblast_ER_Stress
NHP2	0.567845	0.611	0.331	1.66038e-49	1.4899e-48	Fibroblast_ER_Stress
MZT2B	-0.381147	0.062	0.31	2.12429e-49	1.89845e-48	Fibroblast_ER_Stress
SMDT1	0.515584	0.809	0.562	3.56668e-49	3.17644e-48	Fibroblast_ER_Stress
CRISPLD2	0.600684	0.441	0.162	6.06878e-49	5.37685e-48	Fibroblast_ER_Stress
SRP14	-0.5002	0.32	0.576	6.16026e-49	5.45476e-48	Fibroblast_ER_Stress
COX5B	0.42488	0.935	0.82	1.08578e-48	9.53769e-48	Fibroblast_ER_Stress
CCT8	-0.449746	0.793	0.889	3.05378e-48	2.66429e-47	Fibroblast_ER_Stress
KRT18	-0.473602	0.245	0.542	4.97518e-48	4.3235e-47	Fibroblast_ER_Stress
FKBP1C	0.564886	0.643	0.346	5.63053e-48	4.87652e-47	Fibroblast_ER_Stress
POMP	0.463783	0.818	0.657	1.75735e-47	1.51268e-46	Fibroblast_ER_Stress
HNRNPD	-0.532887	0.128	0.41	3.03261e-47	2.59589e-46	Fibroblast_ER_Stress
PRKAR1A	0.500271	0.826	0.623	6.90806e-47	5.86766e-46	Fibroblast_ER_Stress
SMARCA5	-0.553198	0.123	0.411	8.0643e-47	6.83847e-46	Fibroblast_ER_Stress
CLINT1	-0.565383	0.308	0.548	1.05225e-46	8.90342e-46	Fibroblast_ER_Stress
ROCK2	-0.540771	0.097	0.376	6.52343e-46	5.43619e-45	Fibroblast_ER_Stress
UQCRH	0.48319	0.823	0.617	1.381e-45	1.14158e-44	Fibroblast_ER_Stress
YWHAE	0.326394	0.989	0.962	2.15929e-45	1.77733e-44	Fibroblast_ER_Stress
SH3GLB1	-0.535375	0.457	0.64	2.94982e-45	2.41384e-44	Fibroblast_ER_Stress
RAN	0.390837	0.949	0.876	4.03004e-45	3.28733e-44	Fibroblast_ER_Stress
NOP10	0.423957	0.957	0.89	8.85155e-45	7.1672e-44	Fibroblast_ER_Stress
C1QBP	0.514065	0.782	0.587	1.13224e-44	9.14385e-44	Fibroblast_ER_Stress
UBE2I	0.45862	0.841	0.608	2.1289e-44	1.70944e-43	Fibroblast_ER_Stress
MESP1	-0.26758	0.009	0.19	6.37706e-44	5.05739e-43	Fibroblast_ER_Stress
RPL18	0.26964	1	0.995	7.49072e-44	5.92839e-43	Fibroblast_ER_Stress
CDC42EP5	-0.316895	0.042	0.281	1.54881e-43	1.21394e-42	Fibroblast_ER_Stress
ATP5D	0.495676	0.549	0.316	1.74736e-43	1.36679e-42	Fibroblast_ER_Stress
CFL1	0.381768	0.976	0.926	6.19541e-43	4.80222e-42	Fibroblast_ER_Stress
EPS8L1	-0.298768	0.03	0.237	7.31722e-43	5.66039e-42	Fibroblast_ER_Stress
CST6	-0.288592	0.057	0.197	7.62126e-43	5.89263e-42	Fibroblast_ER_Stress
FDPS	0.545583	0.722	0.551	1.57707e-42	1.21086e-41	Fibroblast_ER_Stress
PPIAL4B	0.478912	0.407	0.132	1.59674e-42	1.22536e-41	Fibroblast_ER_Stress
NBEAL1	0.426405	0.891	0.722	2.20505e-42	1.68966e-41	Fibroblast_ER_Stress
COX17	0.492756	0.761	0.545	2.86478e-42	2.18651e-41	Fibroblast_ER_Stress
RAB11FIP1	-0.274349	0.07	0.298	2.99824e-42	2.28498e-41	Fibroblast_ER_Stress
S100A4	-0.561662	0.603	0.814	4.90191e-42	3.72106e-41	Fibroblast_ER_Stress
GNB2L1	-0.291321	1	0.996	2.45626e-41	1.83654e-40	Fibroblast_ER_Stress
KCMF1	-0.549568	0.297	0.531	3.94124e-41	2.93547e-40	Fibroblast_ER_Stress
BASP1	-0.538541	0.234	0.493	4.6366e-41	3.44009e-40	Fibroblast_ER_Stress
ITM2B	0.41265	0.966	0.917	7.21103e-41	5.32967e-40	Fibroblast_ER_Stress
TRAPPC6A	0.523712	0.555	0.281	1.56228e-40	1.14264e-39	Fibroblast_ER_Stress
PTOV1	-0.407559	0.046	0.275	2.71877e-40	1.98096e-39	Fibroblast_ER_Stress
MRPS14	0.496916	0.573	0.277	3.19534e-40	2.32163e-39	Fibroblast_ER_Stress
PSAP	-0.2968	0.078	0.282	3.25053e-40	2.36061e-39	Fibroblast_ER_Stress
COX6A1	0.453813	0.641	0.421	3.37379e-40	2.44898e-39	Fibroblast_ER_Stress
STARD10	-0.288367	0.031	0.229	4.74165e-40	3.43219e-39	Fibroblast_ER_Stress
ATP6V1F	0.451715	0.793	0.588	5.41392e-40	3.91697e-39	Fibroblast_ER_Stress
ARPC1B	0.403819	0.874	0.746	6.68644e-40	4.82632e-39	Fibroblast_ER_Stress
MUC16	-0.25182	0.049	0.257	1.15951e-39	8.3227e-39	Fibroblast_ER_Stress
TNKS2	-0.395414	0.038	0.253	3.01543e-39	2.14543e-38	Fibroblast_ER_Stress
PTPRA	-0.538297	0.145	0.4	6.06656e-39	4.27682e-38	Fibroblast_ER_Stress
FIS1	0.468978	0.605	0.367	6.1727e-39	4.34965e-38	Fibroblast_ER_Stress
HSP90AA1	-0.339363	0.92	0.959	7.26706e-39	5.11146e-38	Fibroblast_ER_Stress
C12orf44	0.482544	0.512	0.235	7.65086e-39	5.37651e-38	Fibroblast_ER_Stress
ARHGAP5	-0.5571	0.258	0.522	8.90956e-39	6.24398e-38	Fibroblast_ER_Stress
CSTB	-0.275351	0.989	0.989	1.49796e-38	1.04505e-37	Fibroblast_ER_Stress
H3F3A	-0.333602	0.909	0.966	1.72761e-38	1.20417e-37	Fibroblast_ER_Stress
PCBP2	0.303502	0.996	0.957	1.73838e-38	1.21113e-37	Fibroblast_ER_Stress
MDK	-0.412406	0.273	0.513	2.80444e-38	1.94595e-37	Fibroblast_ER_Stress
SRD5A3	-0.387378	0.208	0.46	2.92033e-38	2.02545e-37	Fibroblast_ER_Stress
HIGD1A	0.523383	0.78	0.582	4.48562e-38	3.09717e-37	Fibroblast_ER_Stress
TUBA1B	0.446067	0.745	0.525	4.91516e-38	3.39071e-37	Fibroblast_ER_Stress
STT3A	0.45888	0.412	0.143	6.33251e-38	4.34902e-37	Fibroblast_ER_Stress
PSMB5	-0.332851	0.891	0.918	7.05551e-38	4.83265e-37	Fibroblast_ER_Stress
SHFM1	0.343635	0.935	0.821	7.82969e-38	5.35579e-37	Fibroblast_ER_Stress
MT1M	0.753458	0.958	0.876	1.01634e-37	6.94286e-37	Fibroblast_ER_Stress
PTGES3	0.57698	0.841	0.696	1.02825e-37	7.02113e-37	Fibroblast_ER_Stress
NME1	0.470811	0.749	0.567	1.03168e-37	7.04143e-37	Fibroblast_ER_Stress
FAF1	-0.473277	0.084	0.317	1.29841e-37	8.84238e-37	Fibroblast_ER_Stress
YPEL3	0.568124	0.681	0.455	1.43265e-37	9.7265e-37	Fibroblast_ER_Stress
PNN	-0.526059	0.468	0.711	2.24871e-37	1.51933e-36	Fibroblast_ER_Stress
C17orf49	0.475207	0.615	0.334	2.4599e-37	1.66057e-36	Fibroblast_ER_Stress
HIST1H3J	0.467409	0.38	0.12	2.50854e-37	1.69266e-36	Fibroblast_ER_Stress
C14orf2	-0.386105	0.174	0.397	2.60777e-37	1.75885e-36	Fibroblast_ER_Stress
SOX4	-0.487435	0.476	0.604	5.47604e-37	3.6582e-36	Fibroblast_ER_Stress
PHLDA2	-0.335091	0.111	0.321	8.97433e-37	5.96677e-36	Fibroblast_ER_Stress
EEF1B2	-0.328744	0.878	0.909	1.00963e-36	6.6983e-36	Fibroblast_ER_Stress
CLDN7	-0.29412	0.218	0.426	1.27578e-36	8.42418e-36	Fibroblast_ER_Stress
IFITM2	0.490525	0.453	0.189	1.54524e-36	1.01817e-35	Fibroblast_ER_Stress
SERPINF1	0.492536	0.849	0.709	1.67723e-36	1.10325e-35	Fibroblast_ER_Stress
RARRES1	-0.319833	0.127	0.365	1.96781e-36	1.29164e-35	Fibroblast_ER_Stress
CLPP	0.458511	0.632	0.379	2.3075e-36	1.51139e-35	Fibroblast_ER_Stress
SNRPD1	-0.425283	0.615	0.776	2.4326e-36	1.59062e-35	Fibroblast_ER_Stress
TSPO	-0.417496	0.454	0.64	2.52504e-36	1.65037e-35	Fibroblast_ER_Stress
FBXW5	-0.310602	0.032	0.205	3.66214e-36	2.38449e-35	Fibroblast_ER_Stress
NDUFA11	-0.361163	0.086	0.276	4.67084e-36	3.03871e-35	Fibroblast_ER_Stress
HNRNPU	-0.446755	0.673	0.819	5.58838e-36	3.62951e-35	Fibroblast_ER_Stress
ARL6IP5	0.490881	0.612	0.344	5.67376e-36	3.6834e-35	Fibroblast_ER_Stress
ANXA11	-0.279415	0.069	0.261	6.50339e-36	4.2096e-35	Fibroblast_ER_Stress
RPS16	0.32206	0.964	0.898	8.22746e-36	5.30998e-35	Fibroblast_ER_Stress
C19orf53	-0.35324	0.111	0.326	9.88265e-36	6.34902e-35	Fibroblast_ER_Stress
KIF2A	-0.390449	0.043	0.243	1.03849e-35	6.66338e-35	Fibroblast_ER_Stress
C11orf31	0.447787	0.751	0.554	1.24719e-35	7.97594e-35	Fibroblast_ER_Stress
HIST2H2AC	0.498248	0.597	0.338	1.73302e-35	1.10599e-34	Fibroblast_ER_Stress
KRT8	-0.408469	0.246	0.506	1.90922e-35	1.21643e-34	Fibroblast_ER_Stress
ATP5J	0.41996	0.831	0.678	3.35742e-35	2.12595e-34	Fibroblast_ER_Stress
ATP6V0E1	-0.409833	0.284	0.513	3.44899e-35	2.18304e-34	Fibroblast_ER_Stress
SLC25A4	0.313504	0.955	0.943	4.09962e-35	2.58742e-34	Fibroblast_ER_Stress
DNAJA1	-0.458103	0.611	0.782	4.83581e-35	3.04459e-34	Fibroblast_ER_Stress
CRYAB	-0.496073	0.865	0.943	5.87214e-35	3.69253e-34	Fibroblast_ER_Stress
TIPIN	0.460013	0.712	0.508	7.15276e-35	4.47773e-34	Fibroblast_ER_Stress
MGAT4B	-0.459031	0.099	0.338	9.37581e-35	5.85514e-34	Fibroblast_ER_Stress
COPB1	-0.513496	0.446	0.654	2.40328e-34	1.48639e-33	Fibroblast_ER_Stress
SEPT7	-0.38675	0.869	0.937	2.80759e-34	1.73367e-33	Fibroblast_ER_Stress
UQCR10	0.380859	0.891	0.754	3.8671e-34	2.37649e-33	Fibroblast_ER_Stress
NACA2	0.409844	0.831	0.611	5.1249e-34	3.14071e-33	Fibroblast_ER_Stress
CD59	-0.404471	0.251	0.497	6.0137e-34	3.67809e-33	Fibroblast_ER_Stress
FKBP1A	0.4444	0.681	0.455	6.21213e-34	3.79794e-33	Fibroblast_ER_Stress
TIMM13	0.426104	0.746	0.553	6.76475e-34	4.12925e-33	Fibroblast_ER_Stress
RPL22L1	-0.43786	0.928	0.965	7.56308e-34	4.60018e-33	Fibroblast_ER_Stress
EIF5AL1	0.463327	0.655	0.412	7.75738e-34	4.7165e-33	Fibroblast_ER_Stress
CCDC85B	0.51751	0.573	0.326	1.80159e-33	1.08383e-32	Fibroblast_ER_Stress
DRAP1	0.500039	0.553	0.322	5.09654e-33	3.02828e-32	Fibroblast_ER_Stress
GAPDH	0.338056	1	0.998	1.24003e-32	7.29778e-32	Fibroblast_ER_Stress
BNIP3L	0.411661	0.87	0.72	1.45411e-32	8.54464e-32	Fibroblast_ER_Stress
PHGDH	0.492496	0.73	0.549	1.47923e-32	8.68562e-32	Fibroblast_ER_Stress
EMC7	0.420789	0.747	0.517	1.56262e-32	9.17176e-32	Fibroblast_ER_Stress
PRDX2	0.398739	0.754	0.577	1.61268e-32	9.45841e-32	Fibroblast_ER_Stress
RPL26L1	0.35201	0.915	0.803	2.13632e-32	1.25105e-31	Fibroblast_ER_Stress
UBE2NL	0.383117	0.445	0.185	5.81105e-32	3.36217e-31	Fibroblast_ER_Stress
MYCBP2	-0.402828	0.096	0.324	7.63314e-32	4.40648e-31	Fibroblast_ER_Stress
CDC34	-0.482533	0.172	0.402	1.05561e-31	6.0734e-31	Fibroblast_ER_Stress
RP11-138I1.4	0.354534	0.274	0.068	1.09718e-31	6.30788e-31	Fibroblast_ER_Stress
UAP1L1	0.398341	0.351	0.121	1.4903e-31	8.52664e-31	Fibroblast_ER_Stress
UBE2S	0.4128	0.47	0.214	1.54919e-31	8.86033e-31	Fibroblast_ER_Stress
NME1-NME2	0.36643	0.285	0.08	1.66847e-31	9.53192e-31	Fibroblast_ER_Stress
OAF	-0.332256	0.046	0.241	1.97944e-31	1.12792e-30	Fibroblast_ER_Stress
CACYBP	-0.503184	0.255	0.495	2.12102e-31	1.20815e-30	Fibroblast_ER_Stress
CCT7	0.419953	0.689	0.471	2.22104e-31	1.26373e-30	Fibroblast_ER_Stress
LY6E	-0.356941	0.188	0.369	2.94218e-31	1.66605e-30	Fibroblast_ER_Stress
TSC22D1	0.475602	0.823	0.684	3.78369e-31	2.13551e-30	Fibroblast_ER_Stress
CTSD	-0.320187	0.111	0.317	3.82816e-31	2.15982e-30	Fibroblast_ER_Stress
ASAP2	-0.419856	0.085	0.29	8.18289e-31	4.58319e-30	Fibroblast_ER_Stress
TMEM165	-0.313435	0.131	0.355	1.16697e-30	6.51012e-30	Fibroblast_ER_Stress
NDUFS5	-0.401331	0.227	0.454	1.42425e-30	7.93393e-30	Fibroblast_ER_Stress
GLTSCR2	0.41967	0.743	0.532	1.79353e-30	9.96947e-30	Fibroblast_ER_Stress
AP000350.4	0.327169	0.218	0.043	1.87199e-30	1.03943e-29	Fibroblast_ER_Stress
SELM	0.444702	0.673	0.473	2.10096e-30	1.16489e-29	Fibroblast_ER_Stress
CCT4	0.308874	0.95	0.88	2.84741e-30	1.57594e-29	Fibroblast_ER_Stress
BHLHE40	0.526062	0.488	0.274	3.58345e-30	1.9748e-29	Fibroblast_ER_Stress
RPN2	0.421313	0.5	0.269	4.12682e-30	2.26857e-29	Fibroblast_ER_Stress
YAF2	-0.464664	0.191	0.41	4.18806e-30	2.3006e-29	Fibroblast_ER_Stress
MPP6	-0.438334	0.138	0.351	4.40255e-30	2.41499e-29	Fibroblast_ER_Stress
SFPQ	-0.392947	0.116	0.336	6.71102e-30	3.66304e-29	Fibroblast_ER_Stress
NFKBIB	0.438648	0.407	0.168	7.57509e-30	4.13174e-29	Fibroblast_ER_Stress
PPP2CA	-0.451336	0.168	0.402	1.02011e-29	5.55425e-29	Fibroblast_ER_Stress
MAT2A	-0.468532	0.35	0.6	1.24926e-29	6.7804e-29	Fibroblast_ER_Stress
SELK	0.358705	0.9	0.81	1.95765e-29	1.05583e-28	Fibroblast_ER_Stress
KLF13	-0.465446	0.203	0.42	2.14011e-29	1.15303e-28	Fibroblast_ER_Stress
MRPL28	0.42106	0.442	0.215	2.30659e-29	1.24056e-28	Fibroblast_ER_Stress
S100A14	-0.316339	0.116	0.332	2.43298e-29	1.30808e-28	Fibroblast_ER_Stress
DERL2	0.418104	0.647	0.399	2.63761e-29	1.41711e-28	Fibroblast_ER_Stress
SEPW1	-0.328651	0.115	0.32	2.7978e-29	1.50212e-28	Fibroblast_ER_Stress
AGFG1	-0.379264	0.066	0.259	2.83383e-29	1.52094e-28	Fibroblast_ER_Stress
VDAC3	0.382664	0.799	0.585	2.95855e-29	1.58733e-28	Fibroblast_ER_Stress
RBX1	0.349032	0.851	0.702	3.53972e-29	1.89584e-28	Fibroblast_ER_Stress
BTBD1	-0.390487	0.074	0.267	6.01562e-29	3.20854e-28	Fibroblast_ER_Stress
MZT2A	-0.257004	0.047	0.208	6.21228e-29	3.31114e-28	Fibroblast_ER_Stress
S100A16	-0.327198	0.116	0.332	6.25098e-29	3.33061e-28	Fibroblast_ER_Stress
GLUL	-0.351262	0.355	0.531	7.59835e-29	4.03736e-28	Fibroblast_ER_Stress
CALM3	0.378785	0.873	0.746	8.81226e-29	4.67753e-28	Fibroblast_ER_Stress
PTMA	0.270535	1	0.995	1.16599e-28	6.16784e-28	Fibroblast_ER_Stress
CD151	-0.251078	0.058	0.217	1.32644e-28	7.01417e-28	Fibroblast_ER_Stress
HCFC1R1	0.409406	0.416	0.196	1.69743e-28	8.94527e-28	Fibroblast_ER_Stress
SCAND1	-0.295156	0.081	0.268	1.82563e-28	9.60776e-28	Fibroblast_ER_Stress
PSMB2	0.3218	0.911	0.823	1.98167e-28	1.04218e-27	Fibroblast_ER_Stress
NDRG2	-0.299455	0.091	0.293	2.0285e-28	1.06609e-27	Fibroblast_ER_Stress
ARPP19	0.421608	0.693	0.481	2.44995e-28	1.28364e-27	Fibroblast_ER_Stress
MANF	0.508068	0.828	0.661	3.18801e-28	1.66808e-27	Fibroblast_ER_Stress
THOC2	-0.463384	0.282	0.498	3.36889e-28	1.76034e-27	Fibroblast_ER_Stress
ATP5F1	0.400783	0.6	0.424	3.56489e-28	1.86023e-27	Fibroblast_ER_Stress
H1F0	0.458045	0.795	0.634	4.18817e-28	2.18178e-27	Fibroblast_ER_Stress
MORF4L2	0.37117	0.859	0.726	5.80571e-28	3.00918e-27	Fibroblast_ER_Stress
NDUFB8.1	0.374634	0.715	0.542	6.14795e-28	3.18549e-27	Fibroblast_ER_Stress
RPSA	0.362824	0.797	0.623	7.1318e-28	3.69155e-27	Fibroblast_ER_Stress
NDUFV3	0.419919	0.701	0.504	1.51113e-27	7.76195e-27	Fibroblast_ER_Stress
ZNF607	0.409309	0.668	0.469	1.55366e-27	7.9751e-27	Fibroblast_ER_Stress
EDARADD	0.330134	0.238	0.058	1.84197e-27	9.42679e-27	Fibroblast_ER_Stress
MDH1	0.411977	0.677	0.479	1.98657e-27	1.015e-26	Fibroblast_ER_Stress
COMMD3	0.401391	0.532	0.284	2.50176e-27	1.27401e-26	Fibroblast_ER_Stress
ARF6	-0.376627	0.092	0.291	3.35005e-27	1.70094e-26	Fibroblast_ER_Stress
GPI	0.353508	0.305	0.105	4.26527e-27	2.15711e-26	Fibroblast_ER_Stress
GTF2H5	0.411477	0.55	0.326	5.7306e-27	2.88212e-26	Fibroblast_ER_Stress
EIF3D	-0.295905	0.93	0.95	8.02476e-27	4.0202e-26	Fibroblast_ER_Stress
AFF4	-0.402667	0.165	0.391	8.87212e-27	4.44182e-26	Fibroblast_ER_Stress
DNAJC21	-0.383882	0.101	0.29	9.64291e-27	4.81989e-26	Fibroblast_ER_Stress
DPYSL2	0.380649	0.305	0.106	1.13992e-26	5.6812e-26	Fibroblast_ER_Stress
HNRNPDL	-0.435522	0.454	0.654	1.15225e-26	5.73895e-26	Fibroblast_ER_Stress
RPS15A	-0.328759	0.632	0.742	1.18753e-26	5.90893e-26	Fibroblast_ER_Stress
C1orf86	-0.266966	0.038	0.179	1.29465e-26	6.43568e-26	Fibroblast_ER_Stress
MTX2	0.384108	0.412	0.188	1.39718e-26	6.9342e-26	Fibroblast_ER_Stress
ADH5	0.399349	0.612	0.383	1.63237e-26	8.08844e-26	Fibroblast_ER_Stress
SYS1	0.378221	0.366	0.159	2.40831e-26	1.19027e-25	Fibroblast_ER_Stress
ARPC3	0.320531	0.786	0.68	2.40978e-26	1.19061e-25	Fibroblast_ER_Stress
SAA4	-0.356684	0.239	0.45	3.07379e-26	1.51528e-25	Fibroblast_ER_Stress
CCNL1	-0.4601	0.295	0.52	3.07816e-26	1.51695e-25	Fibroblast_ER_Stress
CLTB	-0.402629	0.23	0.439	3.1713e-26	1.56236e-25	Fibroblast_ER_Stress
UBN1	-0.28375	0.035	0.197	3.74226e-26	1.8407e-25	Fibroblast_ER_Stress
ADRM1	0.351248	0.823	0.652	3.82901e-26	1.88217e-25	Fibroblast_ER_Stress
BAG1	-0.409936	0.301	0.491	3.87339e-26	1.90338e-25	Fibroblast_ER_Stress
MRP63	0.366953	0.418	0.228	3.92016e-26	1.92514e-25	Fibroblast_ER_Stress
PTPLB	0.533747	0.655	0.448	4.48749e-26	2.19884e-25	Fibroblast_ER_Stress
UBE2M	-0.272112	0.039	0.203	4.88925e-26	2.39266e-25	Fibroblast_ER_Stress
GGNBP2	-0.386176	0.624	0.738	4.93763e-26	2.41557e-25	Fibroblast_ER_Stress
EIF2S2	0.311056	0.935	0.851	7.39979e-26	3.60182e-25	Fibroblast_ER_Stress
ALAD	0.400016	0.491	0.281	1.18577e-25	5.73191e-25	Fibroblast_ER_Stress
TGIF1	0.377142	0.354	0.141	1.52623e-25	7.35691e-25	Fibroblast_ER_Stress
ENO1	0.398648	0.599	0.422	2.38845e-25	1.14772e-24	Fibroblast_ER_Stress
GPR142	0.276297	0.195	0.04	2.51788e-25	1.20916e-24	Fibroblast_ER_Stress
AP3S1	0.445814	0.707	0.555	2.7562e-25	1.32279e-24	Fibroblast_ER_Stress
MARK3	-0.340318	0.096	0.296	2.921e-25	1.40057e-24	Fibroblast_ER_Stress
SUZ12	-0.392141	0.135	0.343	3.08056e-25	1.4757e-24	Fibroblast_ER_Stress
RANBP1	0.39562	0.738	0.597	3.4492e-25	1.65025e-24	Fibroblast_ER_Stress
RPL7	-0.298005	0.989	0.983	4.24084e-25	2.02148e-24	Fibroblast_ER_Stress
PTMS	-0.305158	0.069	0.249	4.78429e-25	2.27841e-24	Fibroblast_ER_Stress
SMC1A	-0.420389	0.2	0.412	5.07662e-25	2.41613e-24	Fibroblast_ER_Stress
UBE2N	0.370792	0.684	0.487	5.60723e-25	2.66538e-24	Fibroblast_ER_Stress
CSDE1	0.322658	0.896	0.767	6.22041e-25	2.9523e-24	Fibroblast_ER_Stress
MT1B	0.578537	0.878	0.79	6.50942e-25	3.08757e-24	Fibroblast_ER_Stress
H2AFX	0.390848	0.504	0.28	7.0974e-25	3.36233e-24	Fibroblast_ER_Stress
CREG1	0.383481	0.528	0.294	7.84371e-25	3.71246e-24	Fibroblast_ER_Stress
HNRNPAB	-0.383167	0.504	0.672	8.22831e-25	3.89091e-24	Fibroblast_ER_Stress
EIF3G	0.34062	0.842	0.718	8.4616e-25	4e-24	Fibroblast_ER_Stress
EVI5	-0.408998	0.192	0.395	9.20809e-25	4.34756e-24	Fibroblast_ER_Stress
BOLA3	0.353224	0.362	0.155	1.33414e-24	6.27601e-24	Fibroblast_ER_Stress
PGLS	0.361645	0.691	0.497	1.56894e-24	7.37381e-24	Fibroblast_ER_Stress
UBR5	-0.367057	0.177	0.4	1.633e-24	7.67021e-24	Fibroblast_ER_Stress
ESD	-0.25075	0.977	0.992	1.71428e-24	8.04464e-24	Fibroblast_ER_Stress
REEP5	0.36552	0.801	0.65	2.19689e-24	1.02719e-23	Fibroblast_ER_Stress
HSBP1	-0.360131	0.234	0.427	2.27708e-24	1.06372e-23	Fibroblast_ER_Stress
STUB1	0.393328	0.507	0.322	2.50308e-24	1.16823e-23	Fibroblast_ER_Stress
VPS72	0.330372	0.281	0.097	4.17119e-24	1.93855e-23	Fibroblast_ER_Stress
TRAPPC1	0.384109	0.52	0.318	5.29226e-24	2.45366e-23	Fibroblast_ER_Stress
NFU1	0.366562	0.532	0.307	5.3901e-24	2.49827e-23	Fibroblast_ER_Stress
MLLT4	-0.357098	0.111	0.306	5.49809e-24	2.54755e-23	Fibroblast_ER_Stress
CCT6A	-0.418207	0.295	0.499	5.61596e-24	2.60061e-23	Fibroblast_ER_Stress
GRINA	0.418546	0.639	0.438	5.66725e-24	2.62357e-23	Fibroblast_ER_Stress
SNX3	0.374382	0.532	0.335	5.834e-24	2.69914e-23	Fibroblast_ER_Stress
EEF1D	0.299541	0.901	0.806	6.17906e-24	2.85536e-23	Fibroblast_ER_Stress
PNISR	-0.387747	0.478	0.684	6.92274e-24	3.1971e-23	Fibroblast_ER_Stress
SNRPB	0.351683	0.776	0.638	8.40426e-24	3.87088e-23	Fibroblast_ER_Stress
NGFRAP1	0.364596	0.528	0.35	8.91272e-24	4.1014e-23	Fibroblast_ER_Stress
IER5	-0.398727	0.2	0.407	1.22114e-23	5.59763e-23	Fibroblast_ER_Stress
CAMK1	0.317343	0.32	0.121	1.33625e-23	6.11985e-23	Fibroblast_ER_Stress
CDK4	0.267282	0.276	0.092	2.01294e-23	9.19169e-23	Fibroblast_ER_Stress
SF3B4	0.321411	0.388	0.172	2.58247e-23	1.17437e-22	Fibroblast_ER_Stress
EIF3A	-0.320145	0.762	0.847	3.36242e-23	1.52725e-22	Fibroblast_ER_Stress
TAF15	-0.473349	0.332	0.504	3.73637e-23	1.69461e-22	Fibroblast_ER_Stress
PHLDA3	0.39052	0.481	0.297	4.46424e-23	2.02057e-22	Fibroblast_ER_Stress
S100A10	0.275673	0.954	0.925	4.97397e-23	2.24995e-22	Fibroblast_ER_Stress
DCTN3	0.36392	0.718	0.53	5.73525e-23	2.58749e-22	Fibroblast_ER_Stress
HECTD1	-0.398193	0.414	0.596	6.95392e-23	3.1318e-22	Fibroblast_ER_Stress
SIAH2	-0.289229	0.03	0.168	7.5291e-23	3.38886e-22	Fibroblast_ER_Stress
MMP24-AS1	-0.268683	0.062	0.228	8.39152e-23	3.77044e-22	Fibroblast_ER_Stress
HSPA4	-0.348792	0.607	0.726	8.72379e-23	3.91859e-22	Fibroblast_ER_Stress
TOP2B	-0.306921	0.099	0.285	1.09462e-22	4.90261e-22	Fibroblast_ER_Stress
LSM5	0.336511	0.685	0.462	1.21576e-22	5.43883e-22	Fibroblast_ER_Stress
UQCR11.1	-0.265043	0.209	0.33	1.22342e-22	5.47152e-22	Fibroblast_ER_Stress
HNRNPA2B1	-0.38355	0.623	0.794	1.39804e-22	6.23441e-22	Fibroblast_ER_Stress
EIF5	-0.315267	0.843	0.893	1.47115e-22	6.55473e-22	Fibroblast_ER_Stress
EIF4E2	-0.298444	0.703	0.798	1.5268e-22	6.79485e-22	Fibroblast_ER_Stress
C9orf41	-0.366927	0.114	0.296	1.63954e-22	7.29236e-22	Fibroblast_ER_Stress
PSIP1	-0.398347	0.188	0.386	1.96903e-22	8.75028e-22	Fibroblast_ER_Stress
SRRM2	-0.292431	0.922	0.955	2.21451e-22	9.82987e-22	Fibroblast_ER_Stress
HDGFRP3	-0.256226	0.034	0.172	2.26607e-22	1.00559e-21	Fibroblast_ER_Stress
SNRPG	0.316022	0.845	0.722	2.39697e-22	1.06306e-21	Fibroblast_ER_Stress
SPG21	0.35137	0.412	0.205	2.90125e-22	1.28376e-21	Fibroblast_ER_Stress
NDUFS8	0.324253	0.827	0.713	3.02004e-22	1.33555e-21	Fibroblast_ER_Stress
JUNB	0.405151	0.788	0.625	3.1016e-22	1.37123e-21	Fibroblast_ER_Stress
ANKRD17	-0.383956	0.196	0.401	3.13598e-22	1.38524e-21	Fibroblast_ER_Stress
TIMM23	0.306805	0.273	0.096	3.15468e-22	1.3931e-21	Fibroblast_ER_Stress
PHPT1	-0.335802	0.341	0.503	3.22862e-22	1.42534e-21	Fibroblast_ER_Stress
MORC3	-0.429112	0.25	0.451	3.52219e-22	1.55272e-21	Fibroblast_ER_Stress
ERLIN1	-0.415273	0.078	0.233	3.57321e-22	1.57476e-21	Fibroblast_ER_Stress
SLC25A6	-0.310225	0.174	0.352	4.28224e-22	1.88294e-21	Fibroblast_ER_Stress
ARF5	0.289179	0.236	0.078	4.96205e-22	2.17876e-21	Fibroblast_ER_Stress
CDK2AP2	0.29481	0.334	0.137	5.93441e-22	2.60126e-21	Fibroblast_ER_Stress
PGK1	0.323695	0.8	0.683	6.41999e-22	2.81331e-21	Fibroblast_ER_Stress
TIMM17A	0.34321	0.407	0.201	6.48963e-22	2.84302e-21	Fibroblast_ER_Stress
DHX36	-0.283593	0.058	0.214	6.86114e-22	2.9998e-21	Fibroblast_ER_Stress
ARFGEF1	-0.278207	0.05	0.192	9.87096e-22	4.29505e-21	Fibroblast_ER_Stress
ASAH1	-0.298545	0.149	0.343	9.92911e-22	4.31914e-21	Fibroblast_ER_Stress
DCXR	0.428316	0.601	0.456	1.46581e-21	6.34579e-21	Fibroblast_ER_Stress
DNAJB12	-0.344461	0.136	0.317	1.57837e-21	6.82542e-21	Fibroblast_ER_Stress
MFAP1	-0.399752	0.297	0.502	1.67847e-21	7.25424e-21	Fibroblast_ER_Stress
GNB2	0.334918	0.731	0.561	1.68834e-21	7.29486e-21	Fibroblast_ER_Stress
ASNSD1	0.332673	0.388	0.184	1.82467e-21	7.86628e-21	Fibroblast_ER_Stress
KHDRBS1	-0.383086	0.412	0.582	1.93824e-21	8.35353e-21	Fibroblast_ER_Stress
CKAP5	-0.300366	0.049	0.191	2.54122e-21	1.09188e-20	Fibroblast_ER_Stress
CCDC47	-0.482958	0.343	0.507	2.67596e-21	1.14881e-20	Fibroblast_ER_Stress
HIST1H2AL	0.371261	0.488	0.343	2.80179e-21	1.20183e-20	Fibroblast_ER_Stress
UBE2Q1	-0.336036	0.12	0.29	2.92147e-21	1.25177e-20	Fibroblast_ER_Stress
TMA7	0.294388	0.828	0.677	3.48119e-21	1.48787e-20	Fibroblast_ER_Stress
UBE2E3	-0.357137	0.416	0.585	4.50255e-21	1.91909e-20	Fibroblast_ER_Stress
TUBA4A	0.287146	0.97	0.93	5.17753e-21	2.20313e-20	Fibroblast_ER_Stress
ITGB1	-0.378056	0.251	0.441	5.19711e-21	2.21085e-20	Fibroblast_ER_Stress
PRMT1	0.310696	0.818	0.741	6.08329e-21	2.58356e-20	Fibroblast_ER_Stress
COX8A	0.269917	0.955	0.887	6.48335e-21	2.74967e-20	Fibroblast_ER_Stress
CHCHD2	0.300136	0.686	0.587	7.42274e-21	3.14031e-20	Fibroblast_ER_Stress
ATP5H	0.329191	0.445	0.272	7.43281e-21	3.14371e-20	Fibroblast_ER_Stress
TPD52L2	0.342374	0.491	0.285	7.75836e-21	3.2796e-20	Fibroblast_ER_Stress
NUBP1	0.290296	0.323	0.134	7.82012e-21	3.3048e-20	Fibroblast_ER_Stress
BAX	0.278568	0.927	0.851	9.80164e-21	4.13314e-20	Fibroblast_ER_Stress
LAMTOR4	0.348516	0.596	0.418	1.00965e-20	4.254e-20	Fibroblast_ER_Stress
GALK1	0.3455	0.807	0.702	1.08228e-20	4.55503e-20	Fibroblast_ER_Stress
MACF1	-0.294438	0.111	0.292	1.17175e-20	4.92618e-20	Fibroblast_ER_Stress
LAYN	-0.412497	0.203	0.392	1.35374e-20	5.68665e-20	Fibroblast_ER_Stress
APOA1BP	0.340506	0.799	0.661	1.41146e-20	5.92752e-20	Fibroblast_ER_Stress
NGDN	0.314597	0.455	0.24	1.46851e-20	6.16209e-20	Fibroblast_ER_Stress
ADIPOR1	0.34081	0.7	0.524	1.64847e-20	6.90969e-20	Fibroblast_ER_Stress
RAB7A	0.299167	0.784	0.619	1.72314e-20	7.21877e-20	Fibroblast_ER_Stress
EPHX1	0.339265	0.434	0.254	1.82728e-20	7.6467e-20	Fibroblast_ER_Stress
UQCRQ	0.325758	0.699	0.535	1.99647e-20	8.35022e-20	Fibroblast_ER_Stress
PHB2	0.301601	0.258	0.098	2.36739e-20	9.8828e-20	Fibroblast_ER_Stress
HPR	-0.696958	0.634	0.777	2.43337e-20	1.01555e-19	Fibroblast_ER_Stress
P4HA1	-0.426919	0.461	0.597	2.48743e-20	1.03783e-19	Fibroblast_ER_Stress
PFDN1	0.309302	0.428	0.219	2.71037e-20	1.12963e-19	Fibroblast_ER_Stress
CDC26	0.33744	0.457	0.247	2.97016e-20	1.23657e-19	Fibroblast_ER_Stress
ATP5C1	0.256903	0.964	0.927	3.60744e-20	1.49865e-19	Fibroblast_ER_Stress
TAX1BP1	-0.352724	0.485	0.665	3.65167e-20	1.5158e-19	Fibroblast_ER_Stress
TXNL4A	0.313172	0.341	0.171	4.91092e-20	2.03031e-19	Fibroblast_ER_Stress
MRFAP1	0.319672	0.303	0.154	5.50933e-20	2.27466e-19	Fibroblast_ER_Stress
NT5DC2	-0.365927	0.151	0.33	5.98231e-20	2.46862e-19	Fibroblast_ER_Stress
ZFAND3	-0.355753	0.23	0.399	7.54686e-20	3.10593e-19	Fibroblast_ER_Stress
CTD-2090I13.1	0.272416	0.87	0.745	9.63389e-20	3.95641e-19	Fibroblast_ER_Stress
CCNG2	0.343432	0.357	0.168	1.17895e-19	4.82751e-19	Fibroblast_ER_Stress
RAB34	0.348681	0.522	0.354	1.19383e-19	4.88715e-19	Fibroblast_ER_Stress
KRAS	-0.296053	0.091	0.249	1.36855e-19	5.592e-19	Fibroblast_ER_Stress
MAP2K1	0.364175	0.496	0.295	1.39264e-19	5.68746e-19	Fibroblast_ER_Stress
LXN	0.352806	0.382	0.192	1.49756e-19	6.10784e-19	Fibroblast_ER_Stress
KPNA4	-0.344106	0.151	0.324	1.58202e-19	6.44891e-19	Fibroblast_ER_Stress
FXR2	-0.343138	0.119	0.286	1.75296e-19	7.13439e-19	Fibroblast_ER_Stress
ARL8A	-0.325854	0.109	0.279	1.95723e-19	7.95107e-19	Fibroblast_ER_Stress
MRPL17	0.279935	0.247	0.096	2.15838e-19	8.75671e-19	Fibroblast_ER_Stress
NT5C	0.346429	0.593	0.425	2.16071e-19	8.76387e-19	Fibroblast_ER_Stress
RPL38	0.250216	0.984	0.948	2.39073e-19	9.68916e-19	Fibroblast_ER_Stress
BCLAF1	-0.352271	0.197	0.384	2.45137e-19	9.93231e-19	Fibroblast_ER_Stress
PCNP	0.319548	0.592	0.38	3.07827e-19	1.24429e-18	Fibroblast_ER_Stress
JAK1	-0.373265	0.392	0.568	3.68041e-19	1.48419e-18	Fibroblast_ER_Stress
ELP5	0.294743	0.378	0.185	3.72569e-19	1.50206e-18	Fibroblast_ER_Stress
COX7A2	-0.252492	0.689	0.743	3.98719e-19	1.60706e-18	Fibroblast_ER_Stress
PTEN	-0.357545	0.197	0.382	4.14633e-19	1.6699e-18	Fibroblast_ER_Stress
SAMM50	0.320446	0.376	0.185	4.22044e-19	1.69842e-18	Fibroblast_ER_Stress
ACTC1	0.343854	0.33	0.155	4.30812e-19	1.73325e-18	Fibroblast_ER_Stress
PLIN2	0.333093	0.274	0.118	4.4027e-19	1.77084e-18	Fibroblast_ER_Stress
NTAN1	0.316885	0.53	0.323	4.64346e-19	1.86622e-18	Fibroblast_ER_Stress
CTSV	0.372621	0.697	0.499	4.71749e-19	1.89547e-18	Fibroblast_ER_Stress
VTI1B	0.333085	0.435	0.256	4.99269e-19	2.00344e-18	Fibroblast_ER_Stress
EMP2	0.35124	0.515	0.316	5.76015e-19	2.30601e-18	Fibroblast_ER_Stress
TPM3	-0.364469	0.372	0.57	6.35249e-19	2.53853e-18	Fibroblast_ER_Stress
BCAP31	-0.280823	0.142	0.311	6.70978e-19	2.67922e-18	Fibroblast_ER_Stress
UBE2W	0.35903	0.532	0.334	7.03819e-19	2.80818e-18	Fibroblast_ER_Stress
ARPC5	0.322293	0.586	0.426	9.61878e-19	3.82889e-18	Fibroblast_ER_Stress
TMF1	-0.285536	0.091	0.245	1.06069e-18	4.21789e-18	Fibroblast_ER_Stress
RNF11	-0.253204	0.069	0.207	1.14216e-18	4.53717e-18	Fibroblast_ER_Stress
DPH3	0.279332	0.269	0.108	1.15396e-18	4.58168e-18	Fibroblast_ER_Stress
SUPT4H1	0.294006	0.343	0.164	1.36996e-18	5.43229e-18	Fibroblast_ER_Stress
CYCS	0.312511	0.8	0.689	1.49494e-18	5.92332e-18	Fibroblast_ER_Stress
NEDD8	0.278076	0.812	0.723	1.98814e-18	7.85933e-18	Fibroblast_ER_Stress
ATP5E	0.278445	0.754	0.598	2.25449e-18	8.90082e-18	Fibroblast_ER_Stress
LEPROTL1	0.367968	0.659	0.491	2.31895e-18	9.15062e-18	Fibroblast_ER_Stress
COX6C	-0.29076	0.247	0.405	2.33615e-18	9.21615e-18	Fibroblast_ER_Stress
PSME2	-0.286224	0.935	0.967	2.70938e-18	1.06721e-17	Fibroblast_ER_Stress
TOMM7	0.305847	0.776	0.632	3.10173e-18	1.21989e-17	Fibroblast_ER_Stress
HSPA8	0.253387	0.986	0.962	4.02901e-18	1.58096e-17	Fibroblast_ER_Stress
C9orf89	0.40769	0.62	0.441	4.41366e-18	1.72925e-17	Fibroblast_ER_Stress
TRAPPC2L	0.326893	0.426	0.24	4.78907e-18	1.87443e-17	Fibroblast_ER_Stress
ZMYM4	-0.291201	0.055	0.188	4.84608e-18	1.89579e-17	Fibroblast_ER_Stress
NIPBL	-0.349385	0.32	0.507	4.95941e-18	1.93914e-17	Fibroblast_ER_Stress
PHF14	-0.277454	0.078	0.228	5.40919e-18	2.11339e-17	Fibroblast_ER_Stress
IMP3	0.286868	0.293	0.14	5.50239e-18	2.14817e-17	Fibroblast_ER_Stress
COPS2	-0.336276	0.595	0.719	6.23623e-18	2.42852e-17	Fibroblast_ER_Stress
TTC3	-0.344149	0.251	0.43	6.57251e-18	2.5569e-17	Fibroblast_ER_Stress
AHCYL1	-0.286917	0.145	0.318	7.57533e-18	2.94109e-17	Fibroblast_ER_Stress
HDGF	-0.286082	0.12	0.276	7.87403e-18	3.05398e-17	Fibroblast_ER_Stress
EMP3	0.350674	0.786	0.647	8.83101e-18	3.41914e-17	Fibroblast_ER_Stress
CNN3	0.306883	0.577	0.39	9.10899e-18	3.52588e-17	Fibroblast_ER_Stress
ERLEC1	-0.350522	0.499	0.677	9.49212e-18	3.67326e-17	Fibroblast_ER_Stress
TWIST1	-0.261757	0.054	0.188	1.04039e-17	4.02308e-17	Fibroblast_ER_Stress
CAPG	0.33885	0.689	0.55	1.04176e-17	4.02736e-17	Fibroblast_ER_Stress
AEBP1	0.376454	0.891	0.808	1.14518e-17	4.42052e-17	Fibroblast_ER_Stress
SCAMP3	0.2507	0.245	0.095	1.4798e-17	5.70079e-17	Fibroblast_ER_Stress
EPRS	-0.359221	0.564	0.66	1.58719e-17	6.10533e-17	Fibroblast_ER_Stress
INSIG2	0.336444	0.327	0.156	1.63048e-17	6.2703e-17	Fibroblast_ER_Stress
PLP2	0.32265	0.495	0.307	1.84845e-17	7.0997e-17	Fibroblast_ER_Stress
PBRM1	-0.357744	0.261	0.428	2.15081e-17	8.24868e-17	Fibroblast_ER_Stress
ASH1L	-0.320989	0.169	0.346	2.42552e-17	9.2907e-17	Fibroblast_ER_Stress
ACYP1	0.362407	0.572	0.383	2.44761e-17	9.37299e-17	Fibroblast_ER_Stress
SRA1	0.316306	0.632	0.454	2.92064e-17	1.11706e-16	Fibroblast_ER_Stress
CLTC	-0.334191	0.304	0.473	3.5234e-17	1.34393e-16	Fibroblast_ER_Stress
R3HDM1	-0.385509	0.276	0.424	3.56633e-17	1.35963e-16	Fibroblast_ER_Stress
ERO1L	0.454425	0.92	0.866	4.24558e-17	1.6146e-16	Fibroblast_ER_Stress
SNRPF	0.270745	0.82	0.678	4.89941e-17	1.86096e-16	Fibroblast_ER_Stress
ANAPC11	0.292317	0.693	0.561	5.05105e-17	1.91808e-16	Fibroblast_ER_Stress
CHCHD1	0.295813	0.459	0.267	5.06802e-17	1.92405e-16	Fibroblast_ER_Stress
ACTA2	0.312514	0.307	0.139	5.3376e-17	2.0249e-16	Fibroblast_ER_Stress
STMN1	-0.305065	0.336	0.532	6.00908e-17	2.2774e-16	Fibroblast_ER_Stress
SEC62	0.277493	0.888	0.807	6.87502e-17	2.60239e-16	Fibroblast_ER_Stress
NUDC	0.297104	0.491	0.307	7.26919e-17	2.74822e-16	Fibroblast_ER_Stress
MYEOV2	0.292907	0.462	0.291	7.50071e-17	2.83297e-16	Fibroblast_ER_Stress
CBX7	0.302159	0.578	0.38	7.75168e-17	2.92704e-16	Fibroblast_ER_Stress
DDX24	0.319824	0.591	0.404	8.2014e-17	3.09458e-16	Fibroblast_ER_Stress
CAPNS1	0.304999	0.438	0.264	9.09617e-17	3.42383e-16	Fibroblast_ER_Stress
SLC35B1	0.309993	0.55	0.357	1.04332e-16	3.92231e-16	Fibroblast_ER_Stress
PURA	-0.322799	0.164	0.332	1.05217e-16	3.95363e-16	Fibroblast_ER_Stress
SLC25A39	0.286668	0.345	0.188	1.08164e-16	4.06339e-16	Fibroblast_ER_Stress
MRPS7	0.29092	0.362	0.199	1.1282e-16	4.23728e-16	Fibroblast_ER_Stress
VPS28	0.293981	0.693	0.537	1.22809e-16	4.6113e-16	Fibroblast_ER_Stress
MRPL23	0.309404	0.731	0.57	1.33854e-16	5.02116e-16	Fibroblast_ER_Stress
RBMS1	-0.26572	0.788	0.875	1.35519e-16	5.08238e-16	Fibroblast_ER_Stress
TPM2	-0.259549	0.686	0.746	1.36477e-16	5.1158e-16	Fibroblast_ER_Stress
RAB11B	0.31139	0.634	0.47	1.36833e-16	5.12791e-16	Fibroblast_ER_Stress
RDX	-0.348791	0.534	0.657	1.55827e-16	5.82982e-16	Fibroblast_ER_Stress
RAB2A	-0.27399	0.703	0.777	1.65499e-16	6.18715e-16	Fibroblast_ER_Stress
BAZ1B	-0.258948	0.069	0.199	2.13587e-16	7.9714e-16	Fibroblast_ER_Stress
HIST3H2A	0.251928	0.989	0.952	2.14375e-16	7.99694e-16	Fibroblast_ER_Stress
RAB4B	0.272376	0.338	0.167	2.49226e-16	9.28354e-16	Fibroblast_ER_Stress
TMEM134	0.260838	0.27	0.141	2.53969e-16	9.45566e-16	Fibroblast_ER_Stress
RAP1B	-0.290261	0.703	0.802	2.66071e-16	9.90382e-16	Fibroblast_ER_Stress
PFDN4	0.312465	0.466	0.285	2.74353e-16	1.02047e-15	Fibroblast_ER_Stress
SCGB3A1	-0.41947	0.522	0.713	2.98077e-16	1.10765e-15	Fibroblast_ER_Stress
PPP3CA	-0.315966	0.464	0.591	3.55876e-16	1.32115e-15	Fibroblast_ER_Stress
UXS1	0.324365	0.481	0.291	3.62266e-16	1.34391e-15	Fibroblast_ER_Stress
CCDC34	0.287908	0.295	0.143	3.68038e-16	1.36499e-15	Fibroblast_ER_Stress
SAR1A	-0.274636	0.709	0.753	4.08257e-16	1.5127e-15	Fibroblast_ER_Stress
RBBP4	0.308506	0.639	0.454	4.8574e-16	1.79634e-15	Fibroblast_ER_Stress
TRAPPC4	0.302041	0.507	0.328	4.91193e-16	1.81564e-15	Fibroblast_ER_Stress
ANAPC13	0.27916	0.435	0.248	5.13041e-16	1.89549e-15	Fibroblast_ER_Stress
BTG3	-0.26857	0.172	0.311	6.01309e-16	2.21788e-15	Fibroblast_ER_Stress
ATF1	0.266559	0.372	0.194	6.34262e-16	2.33831e-15	Fibroblast_ER_Stress
RALY	0.296743	0.376	0.215	6.6181e-16	2.43929e-15	Fibroblast_ER_Stress
PPP6C	0.304134	0.332	0.196	7.59906e-16	2.7975e-15	Fibroblast_ER_Stress
BPIFA1	-0.322167	0.468	0.559	8.93887e-16	3.28604e-15	Fibroblast_ER_Stress
COX6B1	0.255561	0.784	0.679	9.87888e-16	3.63073e-15	Fibroblast_ER_Stress
UQCRB	-0.259772	0.764	0.88	1.0861e-15	3.98409e-15	Fibroblast_ER_Stress
CITED2	-0.279201	0.108	0.259	1.20604e-15	4.41776e-15	Fibroblast_ER_Stress
PDGFA	0.298575	0.327	0.161	1.25593e-15	4.59831e-15	Fibroblast_ER_Stress
GRSF1	-0.284329	0.119	0.265	1.34025e-15	4.90469e-15	Fibroblast_ER_Stress
UBE2B	-0.260785	0.88	0.925	1.41443e-15	5.17374e-15	Fibroblast_ER_Stress
DDX1	0.310434	0.539	0.383	1.49646e-15	5.46599e-15	Fibroblast_ER_Stress
ACBD6	-0.306772	0.418	0.569	1.51661e-15	5.53829e-15	Fibroblast_ER_Stress
LAMC1	-0.278987	0.093	0.236	1.55621e-15	5.68156e-15	Fibroblast_ER_Stress
TGFB1	-0.326929	0.295	0.417	1.6167e-15	5.8968e-15	Fibroblast_ER_Stress
TSC22D3	0.442365	0.65	0.483	1.62709e-15	5.93191e-15	Fibroblast_ER_Stress
TIMM8B	0.270575	0.777	0.637	1.80396e-15	6.57051e-15	Fibroblast_ER_Stress
SLMAP	-0.272769	0.128	0.281	1.92788e-15	7.0169e-15	Fibroblast_ER_Stress
MRPL35	0.268075	0.374	0.201	2.34809e-15	8.53223e-15	Fibroblast_ER_Stress
PIGX	0.274626	0.301	0.152	2.92728e-15	1.05969e-14	Fibroblast_ER_Stress
EMC4	0.273885	0.643	0.495	3.06367e-15	1.10802e-14	Fibroblast_ER_Stress
CCT2	0.280473	0.751	0.628	3.21708e-15	1.16242e-14	Fibroblast_ER_Stress
JUND	-0.25919	0.112	0.249	4.22716e-15	1.52203e-14	Fibroblast_ER_Stress
RBPJ	-0.372746	0.314	0.467	4.59657e-15	1.65427e-14	Fibroblast_ER_Stress
PAFAH1B3	0.28761	0.704	0.562	4.80371e-15	1.72721e-14	Fibroblast_ER_Stress
WNK1	-0.304386	0.197	0.356	5.13446e-15	1.84484e-14	Fibroblast_ER_Stress
SIVA1	0.30863	0.659	0.531	5.62475e-15	2.02007e-14	Fibroblast_ER_Stress
H2AFJ	0.291471	0.896	0.802	5.70322e-15	2.04777e-14	Fibroblast_ER_Stress
PPIB	0.287653	0.753	0.619	5.78358e-15	2.07566e-14	Fibroblast_ER_Stress
LURAP1L	0.336618	0.318	0.173	6.75359e-15	2.41872e-14	Fibroblast_ER_Stress
ANGPTL6	0.405918	0.6	0.441	6.77247e-15	2.42492e-14	Fibroblast_ER_Stress
UBE3A	-0.321256	0.273	0.424	7.14845e-15	2.55894e-14	Fibroblast_ER_Stress
TBPL2	0.251186	0.274	0.124	7.23204e-15	2.58826e-14	Fibroblast_ER_Stress
ANP32A	0.295789	0.542	0.363	7.51822e-15	2.68819e-14	Fibroblast_ER_Stress
SPARC	0.357347	0.935	0.906	7.75106e-15	2.77016e-14	Fibroblast_ER_Stress
NAMPTL	0.281377	0.262	0.117	8.44868e-15	3.01459e-14	Fibroblast_ER_Stress
KMT2D	0.26467	0.188	0.066	1.11107e-14	3.95436e-14	Fibroblast_ER_Stress
ATXN10	0.282772	0.315	0.164	1.13581e-14	4.04149e-14	Fibroblast_ER_Stress
FXR1	-0.324134	0.369	0.483	1.48029e-14	5.25634e-14	Fibroblast_ER_Stress
VEGFA	-0.354828	0.439	0.588	1.50397e-14	5.33917e-14	Fibroblast_ER_Stress
PKN2	-0.310202	0.17	0.315	1.71427e-14	6.07875e-14	Fibroblast_ER_Stress
C17orf89	0.270909	0.373	0.217	1.73142e-14	6.13815e-14	Fibroblast_ER_Stress
RABEP1	-0.309576	0.314	0.454	1.99189e-14	7.04375e-14	Fibroblast_ER_Stress
TBCA	0.285704	0.597	0.427	2.03965e-14	7.21102e-14	Fibroblast_ER_Stress
UBE2Z	-0.277339	0.157	0.311	2.28465e-14	8.07161e-14	Fibroblast_ER_Stress
ZNHIT1	0.278234	0.522	0.367	2.54117e-14	8.96149e-14	Fibroblast_ER_Stress
FOSL1	0.294318	0.359	0.198	2.57757e-14	9.08777e-14	Fibroblast_ER_Stress
PPP3CB	-0.256892	0.111	0.253	2.66735e-14	9.39786e-14	Fibroblast_ER_Stress
PSMD2	0.264699	0.791	0.663	3.05448e-14	1.07373e-13	Fibroblast_ER_Stress
HDLBP	-0.310574	0.386	0.54	3.87533e-14	1.35456e-13	Fibroblast_ER_Stress
PPIG	-0.25801	0.63	0.723	5.6638e-14	1.97121e-13	Fibroblast_ER_Stress
FOXG1	-0.308025	0.228	0.395	6.90752e-14	2.39974e-13	Fibroblast_ER_Stress
RLF	-0.375009	0.215	0.362	6.94099e-14	2.41083e-13	Fibroblast_ER_Stress
KLHDC2	-0.270929	0.549	0.702	7.03167e-14	2.44122e-13	Fibroblast_ER_Stress
BRIX1	0.259213	0.38	0.213	7.66225e-14	2.65596e-13	Fibroblast_ER_Stress
KIF5B	-0.255997	0.792	0.865	8.03334e-14	2.78271e-13	Fibroblast_ER_Stress
CD68	0.301788	0.335	0.176	8.26976e-14	2.86396e-13	Fibroblast_ER_Stress
LMAN2	0.266127	0.709	0.571	8.49827e-14	2.94046e-13	Fibroblast_ER_Stress
CCNG1	-0.338598	0.577	0.654	1.15213e-13	3.97665e-13	Fibroblast_ER_Stress
BRI3	-0.277921	0.472	0.627	1.17837e-13	4.06447e-13	Fibroblast_ER_Stress
EXOSC4	0.279478	0.572	0.421	1.22493e-13	4.22225e-13	Fibroblast_ER_Stress
PSMC6	-0.269189	0.641	0.713	1.33387e-13	4.58955e-13	Fibroblast_ER_Stress
ROCK1	-0.289068	0.208	0.359	1.33836e-13	4.60396e-13	Fibroblast_ER_Stress
CPQ	0.316824	0.474	0.311	1.68754e-13	5.79482e-13	Fibroblast_ER_Stress
CNIH1	0.272927	0.508	0.339	1.93261e-13	6.62603e-13	Fibroblast_ER_Stress
PDIA6	0.276859	0.861	0.802	2.185e-13	7.4847e-13	Fibroblast_ER_Stress
AK2	0.274764	0.638	0.493	2.21598e-13	7.58744e-13	Fibroblast_ER_Stress
CAV1	0.293302	0.582	0.442	2.21866e-13	7.59494e-13	Fibroblast_ER_Stress
CANX	-0.283145	0.741	0.817	2.61165e-13	8.92042e-13	Fibroblast_ER_Stress
GSPT1	-0.275931	0.474	0.628	2.80132e-13	9.56404e-13	Fibroblast_ER_Stress
H2AFV	0.255286	0.396	0.237	3.3332e-13	1.13523e-12	Fibroblast_ER_Stress
PRRX1	-0.325755	0.33	0.467	3.37794e-13	1.15021e-12	Fibroblast_ER_Stress
TMEM203	0.269631	0.386	0.231	3.47275e-13	1.18171e-12	Fibroblast_ER_Stress
C11orf73	0.251092	0.7	0.53	3.49849e-13	1.18995e-12	Fibroblast_ER_Stress
PSMA6	0.260928	0.323	0.179	3.92124e-13	1.32934e-12	Fibroblast_ER_Stress
ADM	0.294884	0.238	0.125	4.26731e-13	1.44508e-12	Fibroblast_ER_Stress
ZFP36L2	-0.28077	0.169	0.322	4.49291e-13	1.52014e-12	Fibroblast_ER_Stress
KDM5B	-0.276874	0.192	0.305	5.20884e-13	1.75967e-12	Fibroblast_ER_Stress
SYNCRIP	-0.298336	0.412	0.563	5.72018e-13	1.92987e-12	Fibroblast_ER_Stress
TUBA1A	0.250145	0.95	0.908	5.92314e-13	1.99747e-12	Fibroblast_ER_Stress
SNRPC	0.253375	0.405	0.248	9.59064e-13	3.2139e-12	Fibroblast_ER_Stress
ASAP1	-0.288566	0.277	0.42	1.27624e-12	4.25274e-12	Fibroblast_ER_Stress
WAC	-0.275995	0.189	0.336	1.36826e-12	4.55643e-12	Fibroblast_ER_Stress
KTN1	-0.286216	0.312	0.455	1.44006e-12	4.79244e-12	Fibroblast_ER_Stress
HMOX2	0.253892	0.404	0.248	1.69171e-12	5.62142e-12	Fibroblast_ER_Stress
ILF2	-0.286876	0.286	0.437	1.733e-12	5.75615e-12	Fibroblast_ER_Stress
MCL1	-0.250249	0.12	0.247	1.81401e-12	6.02263e-12	Fibroblast_ER_Stress
PA2G4	-0.274844	0.458	0.576	1.84806e-12	6.13435e-12	Fibroblast_ER_Stress
PPP2R2A	-0.284535	0.409	0.529	1.89054e-12	6.27129e-12	Fibroblast_ER_Stress
CXCL6	-0.277417	0.388	0.509	1.91071e-12	6.3355e-12	Fibroblast_ER_Stress
MRPS15	0.266453	0.572	0.429	2.01393e-12	6.67632e-12	Fibroblast_ER_Stress
FAM104A	0.252339	0.765	0.627	2.12707e-12	7.04382e-12	Fibroblast_ER_Stress
WLS	-0.334448	0.28	0.424	2.18328e-12	7.22839e-12	Fibroblast_ER_Stress
NAA10	-0.267315	0.226	0.369	2.35508e-12	7.79385e-12	Fibroblast_ER_Stress
STRN3	-0.263428	0.176	0.313	2.43358e-12	8.04844e-12	Fibroblast_ER_Stress
FER	-0.275386	0.151	0.28	2.4783e-12	8.19284e-12	Fibroblast_ER_Stress
EIF4H	0.253346	0.62	0.458	2.56418e-12	8.4713e-12	Fibroblast_ER_Stress
SUCLG1	0.269247	0.476	0.337	2.63263e-12	8.69556e-12	Fibroblast_ER_Stress
ASNA1	0.260835	0.477	0.317	2.69361e-12	8.89127e-12	Fibroblast_ER_Stress
MRPL21	0.260055	0.573	0.411	2.78263e-12	9.18119e-12	Fibroblast_ER_Stress
CLDND1	0.263398	0.565	0.394	2.81643e-12	9.28676e-12	Fibroblast_ER_Stress
PTPLA	0.260658	0.354	0.212	3.26941e-12	1.07551e-11	Fibroblast_ER_Stress
KDM6B	0.28871	0.309	0.175	3.3768e-12	1.11013e-11	Fibroblast_ER_Stress
GSK3B	0.287263	0.52	0.38	3.56221e-12	1.17008e-11	Fibroblast_ER_Stress
EIF4G1	-0.283433	0.376	0.521	3.9647e-12	1.30008e-11	Fibroblast_ER_Stress
EBNA1BP2	0.254689	0.446	0.287	4.28646e-12	1.40409e-11	Fibroblast_ER_Stress
ID3	0.266412	0.253	0.146	4.69314e-12	1.53535e-11	Fibroblast_ER_Stress
SLC2A1	0.321431	0.669	0.518	5.60882e-12	1.83025e-11	Fibroblast_ER_Stress
TOB1	-0.29508	0.323	0.46	5.68924e-12	1.85571e-11	Fibroblast_ER_Stress
DDIT4	0.336319	0.347	0.267	5.95759e-12	1.94283e-11	Fibroblast_ER_Stress
CKS2	-0.275434	0.766	0.848	6.55493e-12	2.13537e-11	Fibroblast_ER_Stress
PPP2R5E	-0.261197	0.182	0.319	6.75402e-12	2.1993e-11	Fibroblast_ER_Stress
GNG12	0.26837	0.434	0.291	8.07365e-12	2.62236e-11	Fibroblast_ER_Stress
YIPF4	0.256202	0.414	0.258	8.35811e-12	2.71247e-11	Fibroblast_ER_Stress
WAPAL	-0.270221	0.28	0.432	1.20533e-11	3.88958e-11	Fibroblast_ER_Stress
FAM96B	0.265508	0.595	0.472	1.21137e-11	3.90826e-11	Fibroblast_ER_Stress
SMC3	-0.260143	0.576	0.668	1.30928e-11	4.2178e-11	Fibroblast_ER_Stress
PDCD2	-0.279944	0.296	0.433	1.58886e-11	5.10588e-11	Fibroblast_ER_Stress
KLF4	-0.266876	0.159	0.257	1.71467e-11	5.5033e-11	Fibroblast_ER_Stress
SRPK2	-0.287741	0.424	0.558	1.80905e-11	5.80017e-11	Fibroblast_ER_Stress
ACAP2	-0.298723	0.354	0.474	2.27747e-11	7.28686e-11	Fibroblast_ER_Stress
ZC3H15	-0.259311	0.5	0.607	2.49825e-11	7.98496e-11	Fibroblast_ER_Stress
SRSF1	-0.295288	0.274	0.417	2.80843e-11	8.95968e-11	Fibroblast_ER_Stress
ERGIC2	-0.281678	0.414	0.527	3.28614e-11	1.04685e-10	Fibroblast_ER_Stress
DNAJB1	0.272308	0.426	0.301	3.52122e-11	1.12105e-10	Fibroblast_ER_Stress
PHF10	-0.297879	0.405	0.494	4.01015e-11	1.2746e-10	Fibroblast_ER_Stress
YTHDC1	-0.25885	0.162	0.277	5.67864e-11	1.79604e-10	Fibroblast_ER_Stress
CTGF	-0.28486	0.249	0.402	7.50761e-11	2.36626e-10	Fibroblast_ER_Stress
ZFR	-0.302571	0.261	0.401	8.26702e-11	2.60349e-10	Fibroblast_ER_Stress
ING2	-0.252934	0.138	0.259	1.06574e-10	3.34738e-10	Fibroblast_ER_Stress
NOP58	-0.29998	0.373	0.491	1.51315e-10	4.72764e-10	Fibroblast_ER_Stress
ZCCHC11	-0.252359	0.132	0.249	1.58035e-10	4.9346e-10	Fibroblast_ER_Stress
ZBTB7A	-0.270511	0.265	0.404	1.60038e-10	4.99513e-10	Fibroblast_ER_Stress
COX7A2L	-0.273581	0.266	0.39	1.80982e-10	5.63856e-10	Fibroblast_ER_Stress
RNF10	-0.254484	0.234	0.354	2.92004e-10	9.03361e-10	Fibroblast_ER_Stress
FKBP11	0.306329	0.582	0.473	3.35746e-10	1.03702e-09	Fibroblast_ER_Stress
MTRNR2L1	-0.308035	0.264	0.406	3.731e-10	1.15032e-09	Fibroblast_ER_Stress
TUSC3	0.271013	0.372	0.244	4.47629e-10	1.37681e-09	Fibroblast_ER_Stress
ITSN2	-0.265661	0.214	0.331	4.7859e-10	1.47057e-09	Fibroblast_ER_Stress
PRKG2	-0.268186	0.388	0.521	5.45105e-10	1.67295e-09	Fibroblast_ER_Stress
RPS17	0.257752	0.431	0.294	6.65122e-10	2.03602e-09	Fibroblast_ER_Stress
SPRY2	0.301982	0.231	0.123	9.31489e-10	2.84181e-09	Fibroblast_ER_Stress
DNAJB9	0.250134	0.376	0.239	1.32243e-09	4.02335e-09	Fibroblast_ER_Stress
SCD	0.565034	0.465	0.355	1.92563e-09	5.83554e-09	Fibroblast_ER_Stress
MARCKSL1	0.258536	0.689	0.588	2.71663e-09	8.20842e-09	Fibroblast_ER_Stress
KMT2E	-0.25499	0.365	0.484	3.63396e-09	1.0963e-08	Fibroblast_ER_Stress
BBC3	-0.250306	0.204	0.312	9.72988e-09	2.89848e-08	Fibroblast_ER_Stress
GMPS	-0.25724	0.415	0.522	1.20038e-08	3.56761e-08	Fibroblast_ER_Stress
CDH11	-0.251732	0.326	0.437	2.48727e-08	7.33717e-08	Fibroblast_ER_Stress
PDCD10	-0.254057	0.624	0.695	2.98214e-08	8.77687e-08	Fibroblast_ER_Stress
DDIT3	0.305374	0.691	0.602	1.82216e-07	5.25952e-07	Fibroblast_ER_Stress
MT1E	0.294154	0.568	0.487	2.70131e-07	7.76368e-07	Fibroblast_ER_Stress
CCL20	-0.299401	0.682	0.604	0.000906988	0.00237164	Fibroblast_ER_Stress
FTH1	0.27684	1	1	0.00340442	0.00863704	Fibroblast_ER_Stress
SAA2	-1.71114	0.972	1	0	0	Lipofibroblast
MSMB	-1.8099	0.921	0.984	1.42753e-267	1.85039e-265	Lipofibroblast
MT-CO2	-2.24563	0.805	0.87	3.67356e-262	4.56973e-260	Lipofibroblast
MT-CYB	-1.90226	0.524	0.819	4.87799e-259	5.92464e-257	Lipofibroblast
LCN2	-2.30543	0.989	0.995	5.83236e-259	6.97397e-257	Lipofibroblast
MT-CO3	-3.10749	0.786	0.895	5.76285e-250	6.44145e-248	Lipofibroblast
SCGB1A1	-1.37597	0.982	0.998	3.95324e-246	4.23463e-244	Lipofibroblast
UBBP4	1.20953	1	0.936	5.23252e-237	5.10833e-235	Lipofibroblast
PI3	-1.30187	0.719	0.898	1.89175e-221	1.69653e-219	Lipofibroblast
SLPI	-1.46475	0.995	1	9.20006e-217	8.06312e-215	Lipofibroblast
S100A9	-1.39353	0.879	0.987	1.66205e-215	1.40863e-213	Lipofibroblast
PSCA	-1.46063	0.738	0.834	5.58808e-212	4.53664e-210	Lipofibroblast
MT-ATP6	-2.0949	0.281	0.775	9.745e-212	7.86998e-210	Lipofibroblast
S100P	-1.42665	0.364	0.781	3.75692e-211	3.01825e-209	Lipofibroblast
WFDC2	-1.2226	0.895	0.997	8.12292e-204	6.02385e-202	Lipofibroblast
MT-ND4	-2.33154	0.576	0.809	5.01146e-203	3.69865e-201	Lipofibroblast
CEBPB	-1.7106	0.506	0.632	5.85114e-184	3.63927e-182	Lipofibroblast
KRT19	-1.177	0.789	0.918	5.73924e-177	3.34067e-175	Lipofibroblast
ALDOA	1.05373	1	0.985	2.22285e-175	1.27939e-173	Lipofibroblast
PIGR	-0.798491	0.343	0.632	3.35821e-161	1.73245e-159	Lipofibroblast
PFN1	0.827405	1	0.988	4.66153e-159	2.34981e-157	Lipofibroblast
UBC	0.551348	1	1	1.57226e-157	7.82326e-156	Lipofibroblast
S100A7	-1.02135	0.313	0.673	5.44253e-153	2.59108e-151	Lipofibroblast
KRT7	-1.17622	0.293	0.719	2.95293e-152	1.38869e-150	Lipofibroblast
NEAT1	-1.15253	0.424	0.673	1.38605e-150	6.38205e-149	Lipofibroblast
RPS25	-0.712096	0.989	0.997	1.22506e-147	5.43005e-146	Lipofibroblast
RPL15	-0.572779	1	1	6.51606e-147	2.86354e-145	Lipofibroblast
SAT1	-0.788013	0.981	0.998	2.01274e-146	8.79503e-145	Lipofibroblast
S100A2	-1.05801	0.675	0.822	3.90075e-146	1.69969e-144	Lipofibroblast
HSPB1	-1.00215	0.622	0.799	7.14131e-139	2.88363e-137	Lipofibroblast
MT-ND2	-1.094	0.163	0.676	9.74469e-138	3.86406e-136	Lipofibroblast
CYBA	-0.942155	0.483	0.702	1.59951e-133	6.04716e-132	Lipofibroblast
PRDX1	0.912503	1	0.993	2.24766e-133	8.4768e-132	Lipofibroblast
RAC1	-1.31688	0.251	0.66	4.65046e-131	1.69984e-129	Lipofibroblast
EEF1A1	-0.522066	1	1	1.9659e-126	6.81437e-125	Lipofibroblast
TIMP2	-1.46869	0.167	0.625	6.66066e-125	2.28821e-123	Lipofibroblast
ATOX1	0.916568	0.988	0.854	5.14461e-123	1.72512e-121	Lipofibroblast
SERPINB4	-0.68656	0.281	0.604	9.41775e-120	3.03275e-118	Lipofibroblast
TMSB4X	-0.721754	0.984	0.987	1.20174e-119	3.86184e-118	Lipofibroblast
MT-ND5	-0.917408	0.109	0.589	6.92815e-119	2.19439e-117	Lipofibroblast
YBX1	-1.38526	0.75	0.914	2.88045e-116	8.72907e-115	Lipofibroblast
FCGBP	-0.87711	0.162	0.576	4.49305e-116	1.35893e-114	Lipofibroblast
TFF3	-0.877614	0.439	0.715	1.47311e-115	4.40361e-114	Lipofibroblast
SAA1	-0.772298	0.995	1	1.09848e-112	3.13778e-111	Lipofibroblast
FXYD3	-0.924923	0.42	0.743	1.66492e-97	3.83304e-96	Lipofibroblast
OAZ1	0.693064	0.996	0.885	1.1279e-96	2.56229e-95	Lipofibroblast
RPL30	-0.530015	0.995	1	2.91528e-95	6.39661e-94	Lipofibroblast
RPS4X	-0.607609	0.998	0.998	4.40443e-93	9.30663e-92	Lipofibroblast
CST3	-0.873518	0.322	0.666	4.65219e-93	9.80328e-92	Lipofibroblast
RPL41	0.568098	1	0.99	1.59239e-92	3.32376e-91	Lipofibroblast
H2AFZ	-0.58085	0.995	1	4.80881e-92	9.98331e-91	Lipofibroblast
SERPINB3	-0.784194	0.638	0.895	6.92182e-92	1.42931e-90	Lipofibroblast
TACSTD2	-0.752365	0.353	0.697	1.96062e-91	4.01095e-90	Lipofibroblast
RPL37	0.493024	1	1	9.80563e-91	1.98233e-89	Lipofibroblast
CXCL17	-0.743866	0.425	0.719	7.11401e-90	1.42142e-88	Lipofibroblast
MT-ND3	-0.432414	0.035	0.474	1.43445e-89	2.83672e-88	Lipofibroblast
RPL11	-0.492191	0.998	0.998	4.92844e-89	9.68423e-88	Lipofibroblast
RPL29	-0.795946	0.482	0.715	5.83631e-89	1.14536e-87	Lipofibroblast
MUC1	-0.804565	0.183	0.579	9.57411e-89	1.86701e-87	Lipofibroblast
GPX4	0.899924	1	0.992	2.59811e-88	5.02204e-87	Lipofibroblast
CD63	-0.638217	0.81	0.9	2.30069e-86	4.3331e-85	Lipofibroblast
ATP1B1	-0.410084	0.26	0.464	4.48297e-83	7.99419e-82	Lipofibroblast
C9orf16	0.736002	0.979	0.854	1.38185e-82	2.43601e-81	Lipofibroblast
HP	1.22708	0.949	0.859	1.80716e-82	3.17488e-81	Lipofibroblast
NCOR1	-1.02347	0.185	0.595	4.48094e-81	7.69693e-80	Lipofibroblast
GNAS	-0.904885	0.898	0.908	2.82183e-80	4.77267e-79	Lipofibroblast
RPL8	-0.61583	1	1	3.28567e-80	5.54501e-79	Lipofibroblast
TMSB10	-0.546325	0.974	0.974	9.60175e-80	1.60463e-78	Lipofibroblast
UBE2L3	-0.715203	0.699	0.91	1.55929e-79	2.59742e-78	Lipofibroblast
MIF	0.769591	0.97	0.799	6.92125e-79	1.13938e-77	Lipofibroblast
RPL5	-0.550126	0.965	0.985	2.25658e-78	3.67171e-77	Lipofibroblast
CEACAM6	-0.474514	0.153	0.541	1.10873e-75	1.7017e-74	Lipofibroblast
TSPAN1	-0.680385	0.311	0.607	1.68081e-75	2.56444e-74	Lipofibroblast
SLC25A5	0.594491	0.991	0.923	2.35932e-75	3.5961e-74	Lipofibroblast
TPI1	-0.704581	0.395	0.673	3.1242e-74	4.68781e-73	Lipofibroblast
SLC16A3	-0.56171	0.09	0.403	5.93293e-74	8.87637e-73	Lipofibroblast
NDUFA8	0.697223	0.924	0.704	6.40197e-73	9.34252e-72	Lipofibroblast
SRSF2	-1.02364	0.246	0.632	1.50648e-72	2.18602e-71	Lipofibroblast
TMEM256	0.598862	0.989	0.887	9.77443e-72	1.39473e-70	Lipofibroblast
DDX5	-0.530661	0.975	0.988	4.48903e-71	6.31205e-70	Lipofibroblast
TMBIM6	0.640236	0.977	0.859	1.97817e-70	2.75142e-69	Lipofibroblast
COX5B	0.607628	0.988	0.918	6.90215e-70	9.51436e-69	Lipofibroblast
ZFAND5	-1.04044	0.292	0.637	1.11461e-69	1.53098e-68	Lipofibroblast
SPCS1	0.569994	0.981	0.86	1.84143e-69	2.52705e-68	Lipofibroblast
HLA-A	-0.473766	0.243	0.474	1.85532e-69	2.54385e-68	Lipofibroblast
RPS13	-0.492994	0.993	0.993	2.99246e-69	4.08846e-68	Lipofibroblast
BPIFB1	-0.586074	0.763	0.987	5.30704e-69	7.21243e-68	Lipofibroblast
FTL	0.71944	1	0.997	1.0455e-68	1.4134e-67	Lipofibroblast
RPS15A	-0.607308	0.559	0.717	1.67606e-68	2.25792e-67	Lipofibroblast
S100A8	-0.773543	0.893	0.974	2.81584e-68	3.7769e-67	Lipofibroblast
ATP5G2	0.491596	0.995	0.967	2.99828e-68	4.01811e-67	Lipofibroblast
UBB	0.335839	1	1	3.85431e-68	5.12283e-67	Lipofibroblast
COX6A1	0.7475	0.884	0.581	1.64985e-67	2.15851e-66	Lipofibroblast
ACTBL2	0.785263	0.828	0.472	5.13228e-66	6.47835e-65	Lipofibroblast
TAF10	-0.875879	0.272	0.567	4.7344e-65	5.85161e-64	Lipofibroblast
REEP5	0.65503	0.931	0.765	2.93797e-64	3.5488e-63	Lipofibroblast
RARRES1	-0.43234	0.121	0.408	1.5893e-62	1.8586e-61	Lipofibroblast
PPIA	0.445324	0.998	0.995	1.71443e-61	1.96764e-60	Lipofibroblast
SUMO1	0.601729	0.949	0.742	3.14798e-61	3.59686e-60	Lipofibroblast
RPL22	-0.52678	0.931	0.969	1.47781e-59	1.63876e-58	Lipofibroblast
C3	-0.489357	0.153	0.507	4.97223e-59	5.45107e-58	Lipofibroblast
POMP	0.630771	0.926	0.722	5.1496e-59	5.64152e-58	Lipofibroblast
TIMM13	0.664692	0.882	0.617	7.65967e-59	8.34395e-58	Lipofibroblast
PCBP1	-0.623817	0.698	0.796	2.05351e-58	2.21197e-57	Lipofibroblast
SDC1	-0.562536	0.081	0.408	2.48552e-58	2.67172e-57	Lipofibroblast
GNG5P2	0.698845	0.773	0.365	9.27523e-58	9.89422e-57	Lipofibroblast
SPRR1B	-0.545812	0.128	0.452	3.18234e-57	3.35987e-56	Lipofibroblast
TYMP	-0.431724	0.03	0.329	5.41095e-57	5.67395e-56	Lipofibroblast
IFITM2	0.822512	0.715	0.344	1.11753e-56	1.16473e-55	Lipofibroblast
ATPIF1	-0.631582	0.373	0.612	1.16556e-56	1.21314e-55	Lipofibroblast
RPL10	-0.390027	1	1	5.52879e-56	5.65528e-55	Lipofibroblast
ATP5D	0.695568	0.75	0.419	2.25188e-55	2.27325e-54	Lipofibroblast
SMAP1	-0.783726	0.169	0.525	2.42183e-55	2.44162e-54	Lipofibroblast
CLDN7	-0.425854	0.244	0.449	2.45131e-55	2.46811e-54	Lipofibroblast
RPL23A	0.442526	1	0.993	1.49115e-54	1.47631e-53	Lipofibroblast
C14orf2	-0.629678	0.181	0.498	1.87392e-54	1.85171e-53	Lipofibroblast
RPL19	-0.306697	1	1	5.41122e-54	5.30967e-53	Lipofibroblast
EPS8L1	-0.410529	0.03	0.27	2.13699e-53	2.08101e-52	Lipofibroblast
CYB5A	0.646934	0.833	0.589	3.92718e-53	3.8003e-52	Lipofibroblast
PCBP2	0.420029	0.995	0.952	1.04267e-52	9.96478e-52	Lipofibroblast
IFI27	-0.573558	0.332	0.572	1.4102e-52	1.34274e-51	Lipofibroblast
MRPL28	0.674657	0.612	0.262	3.676e-52	3.47867e-51	Lipofibroblast
H3F3C	0.642246	0.938	0.743	1.23611e-51	1.15557e-50	Lipofibroblast
RAB11FIP1	-0.271532	0.072	0.293	3.24723e-51	3.01013e-50	Lipofibroblast
CRISPLD2	0.813334	0.722	0.342	4.06018e-51	3.75469e-50	Lipofibroblast
UQCRH	0.542812	0.93	0.724	6.41223e-51	5.91559e-50	Lipofibroblast
DYNLRB1	0.6273	0.858	0.544	1.17965e-50	1.0817e-49	Lipofibroblast
EIF6	0.620295	0.828	0.533	7.78504e-50	7.03482e-49	Lipofibroblast
NAP1L1	-0.574722	0.656	0.84	9.45043e-50	8.51975e-49	Lipofibroblast
RPSAP58	0.484354	0.982	0.852	1.75998e-49	1.57744e-48	Lipofibroblast
ITM2B	0.445956	0.989	0.941	2.44827e-49	2.18419e-48	Lipofibroblast
ANXA2	-0.445346	0.83	0.872	3.49023e-49	3.11016e-48	Lipofibroblast
NDUFB8.1	0.576852	0.877	0.664	3.9789e-49	3.53744e-48	Lipofibroblast
CRYAB	-0.569815	0.798	0.906	5.04756e-49	4.47721e-48	Lipofibroblast
SMDT1	0.537645	0.926	0.77	5.65369e-49	5.01196e-48	Lipofibroblast
ARPC1B	0.49887	0.963	0.821	8.8852e-49	7.84063e-48	Lipofibroblast
COPZ2	0.679125	0.559	0.176	1.47543e-48	1.29237e-47	Lipofibroblast
FAM3D	-0.523853	0.086	0.401	2.29094e-48	2.00214e-47	Lipofibroblast
UQCR10	0.553484	0.972	0.875	7.9573e-48	6.88012e-47	Lipofibroblast
ATP5J	0.50093	0.958	0.845	1.4925e-47	1.28758e-46	Lipofibroblast
GPR142	0.606492	0.453	0.092	2.68357e-47	2.29967e-46	Lipofibroblast
HES4	-0.305946	0.004	0.26	3.76596e-47	3.21471e-46	Lipofibroblast
COX4I1	0.401124	0.995	0.959	5.1158e-47	4.35733e-46	Lipofibroblast
SRP14	-0.531632	0.367	0.613	1.0115e-46	8.56335e-46	Lipofibroblast
S100A6	-0.352911	1	1	2.12986e-46	1.79231e-45	Lipofibroblast
FDPS	0.73204	0.844	0.673	2.27506e-46	1.91241e-45	Lipofibroblast
CDV3	-0.544555	0.04	0.336	3.99396e-46	3.34456e-45	Lipofibroblast
MGST3	0.565401	0.924	0.715	4.17379e-46	3.49325e-45	Lipofibroblast
RTN4	-0.556921	0.167	0.507	1.03004e-45	8.56054e-45	Lipofibroblast
ACTG2	0.557954	0.917	0.748	1.23589e-45	1.02218e-44	Lipofibroblast
GRN	-0.396486	0.137	0.387	1.64216e-45	1.35674e-44	Lipofibroblast
SERINC2	-0.533012	0.144	0.433	2.7584e-44	2.20801e-43	Lipofibroblast
CCT8	-0.512546	0.759	0.877	3.04047e-44	2.43127e-43	Lipofibroblast
ZG16B	-0.416302	0.216	0.464	3.12494e-44	2.49752e-43	Lipofibroblast
AP3S1	0.555013	0.93	0.799	3.95882e-44	3.15417e-43	Lipofibroblast
SMARCA5	-0.601333	0.121	0.452	7.07664e-44	5.60355e-43	Lipofibroblast
COX8A	0.463982	0.993	0.957	1.42984e-43	1.12183e-42	Lipofibroblast
RPS20	-0.421733	1	0.993	1.80638e-43	1.41224e-42	Lipofibroblast
TMEM59	0.452551	0.942	0.803	5.07537e-43	3.94396e-42	Lipofibroblast
CKAP4	-0.42502	0.033	0.301	8.16458e-43	6.30639e-42	Lipofibroblast
PRKAR1A	0.562776	0.872	0.64	8.36451e-43	6.45758e-42	Lipofibroblast
SOX4	-0.415271	0.313	0.449	1.20939e-42	9.3088e-42	Lipofibroblast
HIST2H2AC	0.608148	0.768	0.452	2.33142e-42	1.78472e-41	Lipofibroblast
MT-ND1	-0.565639	0.596	0.748	2.79672e-42	2.13773e-41	Lipofibroblast
PLIN2	0.696744	0.62	0.268	2.92763e-42	2.23337e-41	Lipofibroblast
ELF3	-0.424016	0.211	0.465	6.6905e-42	5.0713e-41	Lipofibroblast
GSN	0.522539	0.78	0.632	9.65241e-42	7.3092e-41	Lipofibroblast
SAMM50	0.602234	0.654	0.311	1.03999e-41	7.87138e-41	Lipofibroblast
EIF3M	-0.443773	0.895	0.949	1.15287e-41	8.71289e-41	Lipofibroblast
RPL10L	0.579219	0.821	0.564	1.37349e-41	1.03498e-40	Lipofibroblast
MRPS14	0.583722	0.685	0.314	3.91254e-41	2.91551e-40	Lipofibroblast
MZT2B	-0.441996	0.072	0.322	5.318e-41	3.93997e-40	Lipofibroblast
CD59	-0.499517	0.299	0.538	7.73695e-41	5.71563e-40	Lipofibroblast
RPL22L1	-0.539078	0.917	0.97	8.58561e-41	6.33348e-40	Lipofibroblast
HLA-DRA	-0.311075	0.077	0.222	9.5941e-41	7.07405e-40	Lipofibroblast
TCEB2	0.351028	0.996	0.984	1.48009e-40	1.08303e-39	Lipofibroblast
NDUFS5	-0.521955	0.241	0.5	1.97431e-40	1.44058e-39	Lipofibroblast
UBE2E3	-0.576372	0.506	0.679	2.64813e-40	1.93041e-39	Lipofibroblast
FIS1	0.578882	0.754	0.454	2.8395e-40	2.06698e-39	Lipofibroblast
MDH1	0.611701	0.822	0.641	7.17234e-40	5.1722e-39	Lipofibroblast
RPS24	-0.383885	0.995	0.997	1.09385e-39	7.86605e-39	Lipofibroblast
CHCHD2	0.494931	0.865	0.706	1.15701e-39	8.30858e-39	Lipofibroblast
PRDX2	0.498824	0.889	0.717	2.20348e-39	1.57355e-38	Lipofibroblast
RPS27L	0.343803	0.996	0.99	2.32516e-39	1.65891e-38	Lipofibroblast
PDZK1IP1	-0.463075	0.424	0.613	3.40385e-39	2.41733e-38	Lipofibroblast
HNRNPA3	-0.489371	0.793	0.898	4.46842e-39	3.16317e-38	Lipofibroblast
RPL35A	-0.321592	0.995	0.988	7.44209e-39	5.23219e-38	Lipofibroblast
CHIC2	-0.603442	0.274	0.516	1.35624e-38	9.47466e-38	Lipofibroblast
S100A11	-0.363172	0.954	0.965	1.39138e-38	9.71573e-38	Lipofibroblast
SCAMP3	0.560596	0.462	0.132	1.82588e-38	1.27152e-37	Lipofibroblast
KRT18	-0.506695	0.304	0.544	2.42198e-38	1.68284e-37	Lipofibroblast
S100A14	-0.466575	0.112	0.38	3.51197e-38	2.43252e-37	Lipofibroblast
LY6E	-0.421271	0.188	0.411	3.6294e-38	2.5116e-37	Lipofibroblast
NHP2	0.569109	0.707	0.403	6.15199e-38	4.22692e-37	Lipofibroblast
PHLDA3	0.633042	0.64	0.329	7.02839e-38	4.82049e-37	Lipofibroblast
HEBP2	-0.266039	0.035	0.28	8.01466e-38	5.47988e-37	Lipofibroblast
CLPP	0.548946	0.773	0.477	9.78047e-38	6.68426e-37	Lipofibroblast
ADRM1	0.469349	0.93	0.763	1.20018e-37	8.1879e-37	Lipofibroblast
H2AFX	0.564038	0.747	0.431	1.38312e-37	9.40267e-37	Lipofibroblast
GNG5	0.482962	0.921	0.735	1.71968e-37	1.16598e-36	Lipofibroblast
MZT2A	-0.277903	0.03	0.209	1.76512e-37	1.19522e-36	Lipofibroblast
ACADVL	0.587461	0.768	0.536	1.77709e-37	1.20279e-36	Lipofibroblast
TRAPPC6A	0.599854	0.677	0.37	2.91473e-37	1.96073e-36	Lipofibroblast
PGLS	0.538535	0.817	0.559	4.1364e-37	2.77167e-36	Lipofibroblast
C12orf44	0.60334	0.606	0.288	5.25769e-37	3.51538e-36	Lipofibroblast
MED28	0.535175	0.591	0.24	1.02783e-36	6.81611e-36	Lipofibroblast
EIF3F	-0.467111	0.791	0.9	1.08668e-36	7.19708e-36	Lipofibroblast
CALM3	0.455308	0.942	0.827	1.09042e-36	7.21878e-36	Lipofibroblast
LDHA	-0.50017	0.341	0.587	1.86662e-36	1.22626e-35	Lipofibroblast
UBE2S	0.525501	0.547	0.209	5.84461e-36	3.79113e-35	Lipofibroblast
PPIAL4B	0.532204	0.46	0.143	7.24681e-36	4.68492e-35	Lipofibroblast
CSTB	-0.361237	0.993	0.997	8.90916e-36	5.74034e-35	Lipofibroblast
MT-CO1	-0.307559	1	0.969	8.97413e-36	5.77979e-35	Lipofibroblast
MESP1	-0.313733	0.009	0.214	9.70463e-36	6.23725e-35	Lipofibroblast
RPL7	-0.462223	0.984	0.982	1.03451e-35	6.64061e-35	Lipofibroblast
RAB11B	0.520809	0.872	0.646	1.21869e-35	7.80338e-35	Lipofibroblast
HSPA8	0.401148	0.993	0.979	2.61172e-35	1.65922e-34	Lipofibroblast
BCKDHB	0.604617	0.425	0.117	3.00927e-35	1.90864e-34	Lipofibroblast
SLC25A4	0.348334	0.991	0.949	3.05251e-35	1.93527e-34	Lipofibroblast
TSFM	0.498403	0.485	0.156	4.74141e-35	2.98637e-34	Lipofibroblast
TMEM45A	-0.377533	0.417	0.558	6.56295e-35	4.11685e-34	Lipofibroblast
ATP6V1F	0.465314	0.866	0.664	7.04625e-35	4.41464e-34	Lipofibroblast
S100A4	-0.536956	0.49	0.729	7.12799e-35	4.46404e-34	Lipofibroblast
HCFC1R1	0.586019	0.608	0.293	8.02375e-35	5.01687e-34	Lipofibroblast
ANKRD46	0.631144	0.462	0.156	8.22885e-35	5.14303e-34	Lipofibroblast
ARHGAP5	-0.606388	0.336	0.63	9.82858e-35	6.13292e-34	Lipofibroblast
HNRNPD	-0.523966	0.132	0.424	1.23907e-34	7.70985e-34	Lipofibroblast
IGFBP7	-0.561435	0.207	0.475	2.58598e-34	1.5981e-33	Lipofibroblast
CIB1	-0.405641	0.696	0.78	2.82362e-34	1.74287e-33	Lipofibroblast
DCXR	0.550923	0.794	0.543	3.64171e-34	2.23887e-33	Lipofibroblast
STUB1	0.550235	0.664	0.349	7.00371e-34	4.26836e-33	Lipofibroblast
CBX7	0.517231	0.819	0.549	7.34104e-34	4.46865e-33	Lipofibroblast
TMEM165	-0.362522	0.134	0.36	9.74418e-34	5.90818e-33	Lipofibroblast
PHLDA2	-0.397248	0.141	0.36	1.46796e-33	8.8554e-33	Lipofibroblast
MRP63	0.54324	0.606	0.312	1.48321e-33	8.94392e-33	Lipofibroblast
RPS2	0.323661	1	0.954	2.16821e-33	1.30033e-32	Lipofibroblast
IER2	-0.279093	0.062	0.222	2.96245e-33	1.76773e-32	Lipofibroblast
YY1	-0.556494	0.415	0.637	3.10903e-33	1.85304e-32	Lipofibroblast
DSTN	-0.505793	0.237	0.49	3.90748e-33	2.32534e-32	Lipofibroblast
FN1	-0.563388	0.427	0.671	5.55042e-33	3.29289e-32	Lipofibroblast
SNRPD1	-0.480276	0.612	0.743	7.51793e-33	4.44818e-32	Lipofibroblast
PPP1R14B	-0.542732	0.408	0.567	9.17153e-33	5.41826e-32	Lipofibroblast
CTSD	-0.391462	0.12	0.345	1.00051e-32	5.89942e-32	Lipofibroblast
SYS1	0.498183	0.522	0.202	1.5936e-32	9.35006e-32	Lipofibroblast
ATP5E	0.452111	0.884	0.679	2.33247e-32	1.3654e-31	Lipofibroblast
TIPIN	0.524393	0.743	0.459	3.31024e-32	1.93192e-31	Lipofibroblast
STARD10	-0.396476	0.067	0.304	3.72768e-32	2.17061e-31	Lipofibroblast
NME1	0.499981	0.856	0.651	4.10651e-32	2.38849e-31	Lipofibroblast
MDK	-0.433408	0.288	0.526	8.46051e-32	4.88228e-31	Lipofibroblast
CDK2AP2	0.506514	0.534	0.212	1.26472e-31	7.25756e-31	Lipofibroblast
MRPS7	0.508976	0.61	0.316	1.32841e-31	7.61738e-31	Lipofibroblast
PTPLB	0.666006	0.93	0.786	1.35715e-31	7.77638e-31	Lipofibroblast
NDUFA11	-0.399943	0.09	0.321	2.27872e-31	1.29511e-30	Lipofibroblast
YWHAE	0.321312	0.991	0.967	2.60239e-31	1.47689e-30	Lipofibroblast
YPEL3	0.555127	0.819	0.582	2.73508e-31	1.55162e-30	Lipofibroblast
CYC1	0.381689	0.988	0.952	3.16941e-31	1.79406e-30	Lipofibroblast
MRPL12	0.53273	0.578	0.301	3.57263e-31	2.01712e-30	Lipofibroblast
USP34	-0.568252	0.332	0.599	4.14085e-31	2.33538e-30	Lipofibroblast
SPARC	0.451521	0.974	0.916	5.21116e-31	2.93473e-30	Lipofibroblast
CAPNS1	0.528213	0.527	0.255	6.04672e-31	3.40031e-30	Lipofibroblast
ATP5F1	0.501765	0.772	0.567	6.31403e-31	3.54934e-30	Lipofibroblast
UQCRQ	0.455875	0.838	0.65	7.81871e-31	4.3824e-30	Lipofibroblast
STMN1	-0.485526	0.246	0.452	1.00011e-30	5.58788e-30	Lipofibroblast
SRD5A3	-0.389271	0.211	0.467	1.0002e-30	5.58788e-30	Lipofibroblast
RPS3A	-0.263409	1	0.997	1.13576e-30	6.33829e-30	Lipofibroblast
TPM3	-0.525979	0.262	0.525	1.86844e-30	1.03784e-29	Lipofibroblast
PTGES3	0.571762	0.875	0.702	3.33414e-30	1.83938e-29	Lipofibroblast
GRINA	0.471417	0.803	0.576	3.59643e-30	1.98124e-29	Lipofibroblast
ALAD	0.538916	0.752	0.505	5.45201e-30	2.98323e-29	Lipofibroblast
PLXNB2	-0.255655	0.051	0.238	6.38021e-30	3.48617e-29	Lipofibroblast
C1QBP	0.48468	0.817	0.618	6.49993e-30	3.55033e-29	Lipofibroblast
EEF1B2	-0.377184	0.831	0.898	8.91805e-30	4.85909e-29	Lipofibroblast
CACYBP	-0.555709	0.313	0.558	1.10261e-29	5.99498e-29	Lipofibroblast
H2AFJ	0.451908	0.96	0.85	1.25411e-29	6.80432e-29	Lipofibroblast
TMEM134	0.50374	0.538	0.232	1.96558e-29	1.05974e-28	Lipofibroblast
CCT7	0.480026	0.677	0.426	4.35767e-29	2.3323e-28	Lipofibroblast
RPS12	-0.336961	0.982	0.975	5.37888e-29	2.8729e-28	Lipofibroblast
SPAG9	-0.49253	0.097	0.345	6.85226e-29	3.64847e-28	Lipofibroblast
DAD1	0.476128	0.701	0.406	7.10049e-29	3.77803e-28	Lipofibroblast
DNAJA1	-0.49555	0.756	0.849	7.37887e-29	3.92479e-28	Lipofibroblast
STT3A	0.442547	0.441	0.151	2.65907e-28	1.39227e-27	Lipofibroblast
RPL4	0.392824	0.868	0.72	3.22527e-28	1.687e-27	Lipofibroblast
APRT	0.467782	0.733	0.515	3.31136e-28	1.73086e-27	Lipofibroblast
HIST3H2A	0.350933	0.998	0.974	3.41381e-28	1.78321e-27	Lipofibroblast
ECI1	0.452113	0.819	0.592	3.93972e-28	2.05513e-27	Lipofibroblast
ASAH1	-0.431209	0.146	0.385	4.18233e-28	2.17948e-27	Lipofibroblast
CAPZB	0.458992	0.789	0.546	4.56548e-28	2.37593e-27	Lipofibroblast
DDOST	0.451895	0.594	0.296	1.06419e-27	5.48634e-27	Lipofibroblast
CSDE1	0.412928	0.947	0.785	1.20776e-27	6.22233e-27	Lipofibroblast
SF3B1	-0.474943	0.83	0.924	1.48544e-27	7.63762e-27	Lipofibroblast
SEPW1	-0.370814	0.156	0.365	1.49683e-27	7.69365e-27	Lipofibroblast
TIMM23	0.446051	0.446	0.158	1.8973e-27	9.70677e-27	Lipofibroblast
CLIC1	0.413236	0.81	0.615	1.91392e-27	9.78855e-27	Lipofibroblast
COX6B1	0.386875	0.909	0.817	2.23829e-27	1.1421e-26	Lipofibroblast
CSTA	-0.309097	0.083	0.281	2.75758e-27	1.40243e-26	Lipofibroblast
AGR2	-0.48321	0.381	0.635	2.92578e-27	1.4865e-26	Lipofibroblast
PNN	-0.552673	0.612	0.808	3.52943e-27	1.78966e-26	Lipofibroblast
UBE2I	0.405387	0.826	0.574	4.56177e-27	2.30404e-26	Lipofibroblast
COX17	0.419724	0.87	0.645	4.92746e-27	2.48548e-26	Lipofibroblast
ANAPC11	0.42633	0.821	0.658	5.10969e-27	2.57572e-26	Lipofibroblast
ATP5H	0.466976	0.601	0.324	5.33699e-27	2.68942e-26	Lipofibroblast
CD74	-0.366445	0.239	0.387	6.47249e-27	3.24994e-26	Lipofibroblast
PSME4	-0.386562	0.047	0.263	7.06453e-27	3.54606e-26	Lipofibroblast
MTX2	0.440973	0.631	0.326	7.57357e-27	3.79786e-26	Lipofibroblast
LGALS3BP	-0.254332	0.086	0.258	7.70046e-27	3.86024e-26	Lipofibroblast
EIF5AL1	0.482705	0.689	0.456	8.90821e-27	4.45844e-26	Lipofibroblast
RPL27A	-0.324776	1	1	8.91722e-27	4.4615e-26	Lipofibroblast
UBR5	-0.496597	0.179	0.424	9.55478e-27	4.77739e-26	Lipofibroblast
BCAP31	-0.523265	0.202	0.449	1.16161e-26	5.78368e-26	Lipofibroblast
PRKG2	-0.303177	0.084	0.283	1.25092e-26	6.22034e-26	Lipofibroblast
RPS17L	0.472746	0.707	0.426	1.31292e-26	6.5223e-26	Lipofibroblast
CDC34	-0.539069	0.257	0.452	1.35288e-26	6.71869e-26	Lipofibroblast
ANAPC13	0.492201	0.561	0.278	1.4497e-26	7.19254e-26	Lipofibroblast
COMMD3	0.4377	0.617	0.317	1.7316e-26	8.57739e-26	Lipofibroblast
CFL1	0.334403	0.965	0.91	1.99133e-26	9.84811e-26	Lipofibroblast
ZNF607	0.416089	0.83	0.615	2.69169e-26	1.32904e-25	Lipofibroblast
PSAP	-0.257511	0.095	0.273	2.87524e-26	1.41876e-25	Lipofibroblast
SHFM1	0.316931	0.956	0.883	2.98673e-26	1.47284e-25	Lipofibroblast
VMO1	-0.313697	0.344	0.456	3.17342e-26	1.5629e-25	Lipofibroblast
LGALS3	0.514783	0.986	0.964	3.50624e-26	1.72626e-25	Lipofibroblast
NEDD8	0.390269	0.905	0.763	4.74401e-26	2.32306e-25	Lipofibroblast
CFB	-0.26411	0.067	0.234	4.82725e-26	2.36307e-25	Lipofibroblast
HSP90AA1	-0.358131	0.888	0.936	6.02448e-26	2.93889e-25	Lipofibroblast
CAV1	0.503872	0.886	0.737	6.25647e-26	3.05109e-25	Lipofibroblast
PPP2CA	-0.460086	0.199	0.416	6.8769e-26	3.35154e-25	Lipofibroblast
TM4SF1	-0.321501	0.246	0.492	7.0062e-26	3.41348e-25	Lipofibroblast
SPINT1	-0.2553	0.084	0.262	7.16734e-26	3.49088e-25	Lipofibroblast
GPI	0.415097	0.334	0.097	7.53704e-26	3.66516e-25	Lipofibroblast
NDUFB2	0.417195	0.84	0.655	8.20718e-26	3.98978e-25	Lipofibroblast
H3F3A	-0.299709	0.968	0.982	8.41303e-26	4.08857e-25	Lipofibroblast
ATP5C1	0.317446	0.993	0.956	8.48724e-26	4.12333e-25	Lipofibroblast
AKIRIN2	-0.390982	0.065	0.285	8.81375e-26	4.27523e-25	Lipofibroblast
HSP90B1	-0.637833	0.714	0.865	1.33152e-25	6.42637e-25	Lipofibroblast
ATP6V0E1	-0.412746	0.325	0.526	1.75755e-25	8.46929e-25	Lipofibroblast
CREG1	0.450424	0.699	0.41	1.79357e-25	8.63749e-25	Lipofibroblast
RAB4B	0.432629	0.446	0.188	2.02526e-25	9.74413e-25	Lipofibroblast
MGAT4B	-0.533367	0.202	0.416	3.02934e-25	1.45162e-24	Lipofibroblast
YAF2	-0.488135	0.204	0.423	3.38333e-25	1.61923e-24	Lipofibroblast
SFPQ	-0.387535	0.091	0.324	4.10934e-25	1.96001e-24	Lipofibroblast
MARK3	-0.437007	0.095	0.324	5.0358e-25	2.39744e-24	Lipofibroblast
MRPL35	0.453712	0.504	0.227	6.17071e-25	2.92962e-24	Lipofibroblast
ACAA2	0.472444	0.459	0.188	6.96895e-25	3.30452e-24	Lipofibroblast
CDC42	-0.439632	0.622	0.768	7.3125e-25	3.46317e-24	Lipofibroblast
TMEM53	0.482289	0.543	0.255	7.36347e-25	3.48624e-24	Lipofibroblast
CCT6A	-0.483558	0.279	0.515	7.87034e-25	3.72393e-24	Lipofibroblast
BTBD1	-0.346048	0.04	0.24	1.20094e-24	5.65395e-24	Lipofibroblast
RPN2	0.431903	0.562	0.308	1.34323e-24	6.31686e-24	Lipofibroblast
LXN	0.514388	0.627	0.337	1.77663e-24	8.32966e-24	Lipofibroblast
CDC42EP5	-0.353402	0.079	0.309	1.79052e-24	8.39223e-24	Lipofibroblast
UQCRC1	0.362499	0.972	0.885	1.80205e-24	8.44368e-24	Lipofibroblast
UBE2W	0.467822	0.696	0.421	1.80721e-24	8.46529e-24	Lipofibroblast
DDX39A	0.474248	0.594	0.331	2.07054e-24	9.68995e-24	Lipofibroblast
SERPINF1	0.441223	0.768	0.618	2.23013e-24	1.04242e-23	Lipofibroblast
HMBS	0.382155	0.359	0.11	3.50668e-24	1.63218e-23	Lipofibroblast
RP11-138I1.4	0.336536	0.325	0.087	3.68216e-24	1.71283e-23	Lipofibroblast
SUCLG1	0.424006	0.756	0.549	4.22973e-24	1.96458e-23	Lipofibroblast
CCNG1	-0.59232	0.445	0.661	5.09193e-24	2.36219e-23	Lipofibroblast
MRPL4	0.442752	0.715	0.446	5.51847e-24	2.55623e-23	Lipofibroblast
LAMTOR4	0.4128	0.757	0.546	6.11672e-24	2.82825e-23	Lipofibroblast
GNB2L1	-0.331435	0.998	0.997	7.90667e-24	3.64605e-23	Lipofibroblast
RSF1	-0.284212	0.861	0.844	8.34205e-24	3.84337e-23	Lipofibroblast
BOLA3	0.437517	0.585	0.303	8.66053e-24	3.98772e-23	Lipofibroblast
AFF4	-0.442739	0.193	0.452	1.00813e-23	4.63225e-23	Lipofibroblast
C9orf41	-0.38731	0.097	0.332	1.10381e-23	5.06433e-23	Lipofibroblast
SPG21	0.434662	0.497	0.232	1.52278e-23	6.96586e-23	Lipofibroblast
C4orf3	-0.288874	0.236	0.312	1.63918e-23	7.49611e-23	Lipofibroblast
POLE4	0.468687	0.473	0.211	1.82257e-23	8.32984e-23	Lipofibroblast
ATP5B	0.270053	1	0.992	2.22732e-23	1.01646e-22	Lipofibroblast
C17orf89	0.441859	0.548	0.283	2.42871e-23	1.10543e-22	Lipofibroblast
ROCK2	-0.343279	0.083	0.309	2.50226e-23	1.13856e-22	Lipofibroblast
RBX1	0.366536	0.903	0.76	2.59891e-23	1.1815e-22	Lipofibroblast
EIF5	-0.39024	0.868	0.923	3.4297e-23	1.55735e-22	Lipofibroblast
NDRG2	-0.323503	0.104	0.283	5.24887e-23	2.37152e-22	Lipofibroblast
SEC61G	0.302882	0.97	0.916	5.53797e-23	2.50068e-22	Lipofibroblast
HNRNPAB	-0.417867	0.58	0.732	5.57319e-23	2.51511e-22	Lipofibroblast
VDAC3	0.371595	0.838	0.61	5.92634e-23	2.67214e-22	Lipofibroblast
PSMB2	0.263614	0.968	0.878	6.31706e-23	2.84581e-22	Lipofibroblast
ASNA1	0.431302	0.596	0.324	8.12465e-23	3.65372e-22	Lipofibroblast
ARF4	0.347989	0.923	0.847	8.33179e-23	3.74469e-22	Lipofibroblast
NDUFV3	0.439704	0.794	0.582	1.32217e-22	5.90631e-22	Lipofibroblast
SPP1	0.563558	0.381	0.179	1.32823e-22	5.92823e-22	Lipofibroblast
FKBP1C	0.44054	0.67	0.424	1.37941e-22	6.1531e-22	Lipofibroblast
NDUFS2	0.35813	0.928	0.796	1.64069e-22	7.29537e-22	Lipofibroblast
UAP1L1	0.400313	0.366	0.135	2.33732e-22	1.0369e-21	Lipofibroblast
MPP6	-0.392234	0.105	0.327	2.55805e-22	1.13385e-21	Lipofibroblast
JAK1	-0.459411	0.329	0.548	3.23463e-22	1.42759e-21	Lipofibroblast
NNMT	0.554777	0.634	0.388	3.29772e-22	1.4546e-21	Lipofibroblast
KRT8	-0.374969	0.271	0.497	3.46476e-22	1.52784e-21	Lipofibroblast
CAMK1	0.368859	0.404	0.15	3.60988e-22	1.59047e-21	Lipofibroblast
HIST1H2AL	0.457753	0.663	0.424	4.88878e-22	2.14781e-21	Lipofibroblast
JUNB	0.371934	0.91	0.73	5.00008e-22	2.19483e-21	Lipofibroblast
CYCS	0.393417	0.951	0.847	6.63658e-22	2.90491e-21	Lipofibroblast
SELK	0.336301	0.924	0.799	7.5569e-22	3.30026e-21	Lipofibroblast
DERL2	0.469275	0.619	0.419	9.28808e-22	4.04485e-21	Lipofibroblast
NDUFA10	0.425268	0.582	0.316	1.20542e-21	5.22853e-21	Lipofibroblast
POLR2L	0.389189	0.831	0.656	1.33549e-21	5.78814e-21	Lipofibroblast
TSC22D1	0.445404	0.91	0.804	1.7755e-21	7.66288e-21	Lipofibroblast
NDUFB7	0.380116	0.884	0.758	2.05626e-21	8.85972e-21	Lipofibroblast
VDAC2	0.328226	0.912	0.78	2.42661e-21	1.0435e-20	Lipofibroblast
GTF2H5	0.433466	0.645	0.414	2.52643e-21	1.08612e-20	Lipofibroblast
RPL28	-0.251516	1	0.992	2.85266e-21	1.22331e-20	Lipofibroblast
NME1-NME2	0.318153	0.271	0.069	2.88229e-21	1.23567e-20	Lipofibroblast
NACA2	0.387709	0.798	0.571	2.91744e-21	1.25039e-20	Lipofibroblast
RAN	0.327813	0.947	0.873	2.9851e-21	1.27868e-20	Lipofibroblast
ANKRD17	-0.454506	0.262	0.467	3.00207e-21	1.28559e-20	Lipofibroblast
ELP5	0.401364	0.504	0.242	3.22266e-21	1.3789e-20	Lipofibroblast
TRAPPC4	0.378814	0.617	0.352	3.71825e-21	1.58832e-20	Lipofibroblast
NDUFB10	0.35717	0.924	0.822	3.80284e-21	1.62355e-20	Lipofibroblast
MAP2K1	0.403099	0.541	0.281	3.91079e-21	1.66825e-20	Lipofibroblast
CCNL1	-0.451007	0.299	0.526	4.08071e-21	1.73977e-20	Lipofibroblast
EIF3D	-0.27767	0.926	0.918	4.53973e-21	1.9344e-20	Lipofibroblast
NDUFS8	0.339035	0.923	0.806	4.8604e-21	2.06932e-20	Lipofibroblast
EMC7	0.358628	0.808	0.6	5.76206e-21	2.44983e-20	Lipofibroblast
CCT4	0.319594	0.944	0.844	6.28492e-21	2.66772e-20	Lipofibroblast
TIMM17A	0.391269	0.522	0.258	6.4223e-21	2.72528e-20	Lipofibroblast
GRPEL1	0.32271	0.316	0.095	6.58934e-21	2.79309e-20	Lipofibroblast
NFU1	0.390699	0.649	0.39	7.29074e-21	3.08531e-20	Lipofibroblast
UBE2NL	0.364181	0.46	0.201	8.05446e-21	3.40197e-20	Lipofibroblast
TMEM238	-0.334093	0.033	0.194	1.07295e-20	4.51697e-20	Lipofibroblast
MFAP1	-0.462748	0.292	0.531	1.31371e-20	5.52001e-20	Lipofibroblast
EVI5	-0.416511	0.199	0.434	1.58654e-20	6.65192e-20	Lipofibroblast
SYNCRIP	-0.43685	0.476	0.679	2.59018e-20	1.08041e-19	Lipofibroblast
S100A16	-0.358058	0.174	0.391	2.86224e-20	1.19228e-19	Lipofibroblast
EZR	-0.301514	0.188	0.416	3.15551e-20	1.31267e-19	Lipofibroblast
PFKL	0.410055	0.459	0.222	3.39809e-20	1.41282e-19	Lipofibroblast
PTEN	-0.453473	0.246	0.438	3.45809e-20	1.43738e-19	Lipofibroblast
SCAND1	-0.283221	0.088	0.271	3.70056e-20	1.53526e-19	Lipofibroblast
FBXW5	-0.252853	0.06	0.229	3.76053e-20	1.55973e-19	Lipofibroblast
NUDC	0.349322	0.564	0.303	3.85786e-20	1.59966e-19	Lipofibroblast
RNF181	-0.297143	0.132	0.299	4.24409e-20	1.75793e-19	Lipofibroblast
APOA1BP	0.345522	0.884	0.742	4.44754e-20	1.84071e-19	Lipofibroblast
HSBP1	-0.355435	0.299	0.461	4.87942e-20	2.01783e-19	Lipofibroblast
ADH5	0.374766	0.641	0.385	6.40384e-20	2.64045e-19	Lipofibroblast
PRR13	-0.277034	0.077	0.243	6.44102e-20	2.65507e-19	Lipofibroblast
CDC26	0.321867	0.52	0.257	6.74019e-20	2.77765e-19	Lipofibroblast
COX6A1P2	0.315324	0.529	0.263	6.75881e-20	2.78383e-19	Lipofibroblast
BASP1	-0.410922	0.239	0.449	7.06588e-20	2.90954e-19	Lipofibroblast
HNRNPU	-0.3727	0.733	0.814	7.06984e-20	2.91039e-19	Lipofibroblast
GNB2	0.357031	0.786	0.589	8.41945e-20	3.46136e-19	Lipofibroblast
GLTSCR2	0.400085	0.719	0.487	9.66671e-20	3.96883e-19	Lipofibroblast
YIPF4	0.38536	0.548	0.301	1.00428e-19	4.12105e-19	Lipofibroblast
SUZ12	-0.37997	0.114	0.331	1.08746e-19	4.45764e-19	Lipofibroblast
KRTCAP2	0.407127	0.712	0.505	1.17765e-19	4.82348e-19	Lipofibroblast
ATP11B	-0.609096	0.155	0.336	1.67408e-19	6.82056e-19	Lipofibroblast
ATRX	-0.415869	0.248	0.424	2.58935e-19	1.04859e-18	Lipofibroblast
DLAT	0.40598	0.545	0.301	3.1585e-19	1.27606e-18	Lipofibroblast
TPD52L2	0.431455	0.634	0.401	4.05754e-19	1.63499e-18	Lipofibroblast
SCD	0.596375	0.8	0.627	4.41927e-19	1.77704e-18	Lipofibroblast
LAYN	-0.455716	0.2	0.418	4.60054e-19	1.84945e-18	Lipofibroblast
PTPRA	-0.367474	0.139	0.35	4.82841e-19	1.93903e-18	Lipofibroblast
SDF4	0.344528	0.336	0.128	4.9326e-19	1.98036e-18	Lipofibroblast
CXCL6	-0.353495	0.411	0.569	4.99752e-19	2.00486e-18	Lipofibroblast
H1F0	0.511386	0.757	0.558	5.2153e-19	2.09059e-18	Lipofibroblast
GHITM	0.325091	0.923	0.827	5.52307e-19	2.21166e-18	Lipofibroblast
HSPA4	-0.304187	0.68	0.732	6.76227e-19	2.69948e-18	Lipofibroblast
DHX36	-0.251074	0.044	0.206	6.88284e-19	2.7469e-18	Lipofibroblast
TUBA1B	0.378042	0.773	0.572	7.76346e-19	3.09355e-18	Lipofibroblast
EIF4E2	-0.333148	0.701	0.796	1.10374e-18	4.38793e-18	Lipofibroblast
DHRS7B	0.410482	0.541	0.303	1.24101e-18	4.92476e-18	Lipofibroblast
TMEM37	0.395988	0.439	0.212	1.31025e-18	5.19685e-18	Lipofibroblast
PTMS	-0.424455	0.199	0.395	1.6318e-18	6.46227e-18	Lipofibroblast
C17orf49	0.390005	0.585	0.352	1.77349e-18	7.01797e-18	Lipofibroblast
SLC25A6	-0.289415	0.181	0.375	1.96546e-18	7.77166e-18	Lipofibroblast
GUK1	-0.368992	0.355	0.549	2.04337e-18	8.07557e-18	Lipofibroblast
THOC2	-0.444247	0.327	0.533	2.05339e-18	8.11311e-18	Lipofibroblast
SLC35B1	0.366099	0.612	0.375	2.24818e-18	8.87819e-18	Lipofibroblast
KRT23	-0.321581	0.32	0.513	2.29234e-18	9.04794e-18	Lipofibroblast
DPH3	0.297955	0.299	0.095	2.84666e-18	1.12072e-17	Lipofibroblast
STK39	-0.251149	0.035	0.186	4.44501e-18	1.7411e-17	Lipofibroblast
NT5DC2	-0.356138	0.158	0.334	4.53004e-18	1.77395e-17	Lipofibroblast
CTSV	0.308482	0.408	0.273	5.51434e-18	2.15229e-17	Lipofibroblast
PNISR	-0.407685	0.685	0.816	5.51859e-18	2.15341e-17	Lipofibroblast
EXOSC4	0.381743	0.643	0.419	5.53733e-18	2.16017e-17	Lipofibroblast
PHGDH	0.407355	0.641	0.444	5.90827e-18	2.30139e-17	Lipofibroblast
FDX1	0.362028	0.337	0.143	6.30317e-18	2.45335e-17	Lipofibroblast
EPHX1	0.418118	0.552	0.334	6.86399e-18	2.66895e-17	Lipofibroblast
VPS72	0.305862	0.283	0.087	7.18411e-18	2.79131e-17	Lipofibroblast
RANBP1	0.318929	0.854	0.699	7.2134e-18	2.80128e-17	Lipofibroblast
ACVR2B	-0.287533	0.021	0.16	7.81636e-18	3.03314e-17	Lipofibroblast
SERBP1	-0.252154	0.956	0.972	7.84077e-18	3.04185e-17	Lipofibroblast
CLTB	-0.381395	0.258	0.462	9.99042e-18	3.86512e-17	Lipofibroblast
PTOV1	-0.339077	0.081	0.258	1.05685e-17	4.08365e-17	Lipofibroblast
SLC25A39	0.37389	0.55	0.334	1.11761e-17	4.31733e-17	Lipofibroblast
FABP4	0.74608	0.603	0.403	1.27596e-17	4.92104e-17	Lipofibroblast
C6orf203	0.362191	0.55	0.308	1.28501e-17	4.95409e-17	Lipofibroblast
MORF4L2	0.303403	0.888	0.766	1.70461e-17	6.55209e-17	Lipofibroblast
EIF3I	-0.275144	0.882	0.911	1.8417e-17	7.07552e-17	Lipofibroblast
CLIC3	-0.263026	0.047	0.196	1.89999e-17	7.29581e-17	Lipofibroblast
PKM	-0.286441	0.682	0.743	2.06682e-17	7.92855e-17	Lipofibroblast
TOP2B	-0.360999	0.142	0.339	2.41882e-17	9.26732e-17	Lipofibroblast
HIGD1A	0.399349	0.699	0.482	2.53787e-17	9.71379e-17	Lipofibroblast
PKN2	-0.341291	0.118	0.317	2.85262e-17	1.09131e-16	Lipofibroblast
RPS15	-0.261093	1	0.995	2.95468e-17	1.12979e-16	Lipofibroblast
PEX13	0.283083	0.527	0.28	3.00652e-17	1.14862e-16	Lipofibroblast
UQCR11.1	-0.282935	0.257	0.362	3.09516e-17	1.18175e-16	Lipofibroblast
RPL26L1	0.321721	0.907	0.775	3.32776e-17	1.26993e-16	Lipofibroblast
HOTAIRM1	0.381049	0.357	0.145	4.05904e-17	1.54518e-16	Lipofibroblast
CANX	-0.453444	0.694	0.824	4.10218e-17	1.56122e-16	Lipofibroblast
UQCRC2	0.374188	0.543	0.334	4.63005e-17	1.75951e-16	Lipofibroblast
DAZAP1	0.36203	0.554	0.317	5.21302e-17	1.97861e-16	Lipofibroblast
CCDC124	0.361307	0.473	0.258	5.30882e-17	2.01448e-16	Lipofibroblast
ESD	-0.269835	0.94	0.97	7.11879e-17	2.69334e-16	Lipofibroblast
HMGN3	0.397008	0.789	0.669	7.38785e-17	2.79171e-16	Lipofibroblast
BLVRA	0.369547	0.513	0.294	9.03782e-17	3.40352e-16	Lipofibroblast
SUPT6H	-0.330974	0.047	0.199	1.03005e-16	3.87337e-16	Lipofibroblast
HRAS	-0.263322	0.046	0.204	1.04542e-16	3.92923e-16	Lipofibroblast
MRPL54	0.36096	0.726	0.512	1.24206e-16	4.66262e-16	Lipofibroblast
TECR	0.256393	0.989	0.959	1.35847e-16	5.09342e-16	Lipofibroblast
NUBP1	0.297439	0.302	0.107	1.39266e-16	5.21655e-16	Lipofibroblast
HNRNPDL	-0.368253	0.494	0.635	1.83674e-16	6.86163e-16	Lipofibroblast
COX7A2L	-0.375818	0.26	0.408	1.93042e-16	7.20987e-16	Lipofibroblast
ARF6	-0.312957	0.093	0.268	1.93328e-16	7.21881e-16	Lipofibroblast
MRPS6	0.368211	0.381	0.173	1.95015e-16	7.28001e-16	Lipofibroblast
NPM1	-0.259064	0.977	0.97	2.48197e-16	9.24743e-16	Lipofibroblast
KLF13	-0.404011	0.348	0.467	2.6776e-16	9.96428e-16	Lipofibroblast
C9orf89	0.367573	0.576	0.352	2.78091e-16	1.03388e-15	Lipofibroblast
PPDPF	-0.274507	0.492	0.556	3.93159e-16	1.45746e-15	Lipofibroblast
CHCHD1	0.309296	0.534	0.298	4.17374e-16	1.54611e-15	Lipofibroblast
SF3B4	0.273008	0.411	0.189	4.3635e-16	1.61563e-15	Lipofibroblast
ARPP19	0.368878	0.742	0.546	4.68707e-16	1.7346e-15	Lipofibroblast
AIP	0.370999	0.533	0.327	4.72456e-16	1.74805e-15	Lipofibroblast
ROMO1	0.275641	0.956	0.941	5.68711e-16	2.09915e-15	Lipofibroblast
HIST1H3J	0.321933	0.315	0.12	6.18449e-16	2.28056e-15	Lipofibroblast
RBMS2	0.29569	0.315	0.118	7.51787e-16	2.7696e-15	Lipofibroblast
ARF5	0.252738	0.292	0.102	7.58898e-16	2.79446e-15	Lipofibroblast
TIMM8B	0.322597	0.837	0.66	7.97926e-16	2.93607e-15	Lipofibroblast
GATAD1	-0.260621	0.054	0.211	8.81506e-16	3.2413e-15	Lipofibroblast
N6AMT2	0.260297	0.301	0.109	9.91296e-16	3.64239e-15	Lipofibroblast
ARL6IP5	0.339386	0.548	0.339	1.03952e-15	3.81687e-15	Lipofibroblast
MRPS12	0.337144	0.369	0.168	1.05774e-15	3.88282e-15	Lipofibroblast
YWHAQ	0.293404	0.865	0.722	1.07983e-15	3.96203e-15	Lipofibroblast
TPM2	-0.30465	0.619	0.701	1.16149e-15	4.25761e-15	Lipofibroblast
GLUL	-0.292722	0.506	0.615	1.1877e-15	4.35161e-15	Lipofibroblast
PLP2	0.342686	0.522	0.306	1.20956e-15	4.4296e-15	Lipofibroblast
AK2	0.313064	0.9	0.796	1.26089e-15	4.61539e-15	Lipofibroblast
BCLAF1	-0.364321	0.236	0.444	1.42125e-15	5.19743e-15	Lipofibroblast
CLTC	-0.383734	0.359	0.546	1.44281e-15	5.27255e-15	Lipofibroblast
MAP2K2	0.356154	0.483	0.299	1.60569e-15	5.85805e-15	Lipofibroblast
UBE2Q1	-0.354716	0.144	0.326	1.62704e-15	5.93191e-15	Lipofibroblast
RBBP4	0.319603	0.675	0.454	1.65416e-15	6.02917e-15	Lipofibroblast
FAF1	-0.351436	0.107	0.286	1.71946e-15	6.26568e-15	Lipofibroblast
PSIP1	-0.330524	0.16	0.345	1.97888e-15	7.20082e-15	Lipofibroblast
ITGB1BP1	0.316289	0.369	0.164	2.21515e-15	8.05294e-15	Lipofibroblast
CPT2	0.252017	0.225	0.062	2.37099e-15	8.61138e-15	Lipofibroblast
VAMP5	-0.275064	0.091	0.248	2.58745e-15	9.38429e-15	Lipofibroblast
POLDIP2	0.349013	0.599	0.39	2.58993e-15	9.39109e-15	Lipofibroblast
SNRPB	0.31122	0.856	0.72	2.79021e-15	1.01102e-14	Lipofibroblast
BIK	-0.306149	0.197	0.352	2.8095e-15	1.01777e-14	Lipofibroblast
UQCRB	-0.326995	0.888	0.914	2.96477e-15	1.07301e-14	Lipofibroblast
GALK1	0.331306	0.782	0.681	3.04061e-15	1.1002e-14	Lipofibroblast
ANXA11	-0.254475	0.105	0.266	3.1298e-15	1.13167e-14	Lipofibroblast
C19orf53	-0.258222	0.142	0.303	3.35656e-15	1.21253e-14	Lipofibroblast
HNRNPA2B1	-0.358922	0.879	0.949	3.3759e-15	1.21894e-14	Lipofibroblast
S100A1	0.582537	0.452	0.252	3.45654e-15	1.24748e-14	Lipofibroblast
KCMF1	-0.360339	0.341	0.469	3.61555e-15	1.30425e-14	Lipofibroblast
VMP1	0.447615	0.902	0.803	3.6208e-15	1.30584e-14	Lipofibroblast
BNIP3L	0.33369	0.861	0.717	3.99007e-15	1.4384e-14	Lipofibroblast
COMMD4	0.357469	0.494	0.283	4.13569e-15	1.49049e-14	Lipofibroblast
RBMS1	-0.29411	0.819	0.867	4.1636e-15	1.49985e-14	Lipofibroblast
RAB7A	0.285718	0.856	0.702	4.64953e-15	1.67255e-14	Lipofibroblast
PC	0.257661	0.192	0.044	4.67369e-15	1.68085e-14	Lipofibroblast
MRPL17	0.294489	0.304	0.117	5.5645e-15	1.99889e-14	Lipofibroblast
DCTN3	0.318688	0.775	0.609	6.01549e-15	2.15788e-14	Lipofibroblast
SUPT4H1	0.293513	0.415	0.201	6.06607e-15	2.17502e-14	Lipofibroblast
BLCAP	0.262579	0.311	0.12	6.09618e-15	2.1853e-14	Lipofibroblast
DDX24	0.347635	0.664	0.457	8.21268e-15	2.93174e-14	Lipofibroblast
SH3GLB1	-0.380786	0.429	0.605	8.68803e-15	3.09856e-14	Lipofibroblast
APEX1	0.320293	0.643	0.428	8.99881e-15	3.20792e-14	Lipofibroblast
POP5	0.308484	0.413	0.214	1.02994e-14	3.66817e-14	Lipofibroblast
VPS28	0.301325	0.808	0.656	1.17265e-14	4.17064e-14	Lipofibroblast
RPS4Y1	-0.328897	0.32	0.508	1.23413e-14	4.38831e-14	Lipofibroblast
SNRPG	0.257017	0.847	0.655	1.47268e-14	5.23051e-14	Lipofibroblast
HEATR6	0.26672	0.246	0.084	1.52844e-14	5.42482e-14	Lipofibroblast
UBE2B	-0.27288	0.926	0.959	1.63881e-14	5.81518e-14	Lipofibroblast
WDR26	-0.344355	0.197	0.362	1.6634e-14	5.9011e-14	Lipofibroblast
VAPB	-0.281729	0.067	0.219	1.69164e-14	5.99991e-14	Lipofibroblast
CPQ	0.31811	0.629	0.405	1.73833e-14	6.16125e-14	Lipofibroblast
SCGB3A1	-0.571123	0.594	0.799	1.77406e-14	6.28642e-14	Lipofibroblast
KHDRBS1	-0.332375	0.383	0.544	1.81824e-14	6.44152e-14	Lipofibroblast
MRPS15	0.317457	0.722	0.544	1.84132e-14	6.52177e-14	Lipofibroblast
GGNBP2	-0.309081	0.773	0.812	1.94012e-14	6.86541e-14	Lipofibroblast
HOXA7	0.329444	0.394	0.196	2.27259e-14	8.03085e-14	Lipofibroblast
CLINT1	-0.347313	0.295	0.464	2.32111e-14	8.19481e-14	Lipofibroblast
NGDN	0.305238	0.46	0.243	2.41312e-14	8.51382e-14	Lipofibroblast
ADIPOR1	0.302028	0.791	0.604	2.70546e-14	9.52778e-14	Lipofibroblast
PEX11A	0.299021	0.388	0.183	2.71294e-14	9.55195e-14	Lipofibroblast
SFXN1	0.33995	0.496	0.286	3.10184e-14	1.08988e-13	Lipofibroblast
DPYSL2	0.346207	0.276	0.109	3.10639e-14	1.09123e-13	Lipofibroblast
PSMD2	0.299681	0.83	0.688	3.18332e-14	1.11749e-13	Lipofibroblast
CCND2	0.329289	0.817	0.656	3.38186e-14	1.18503e-13	Lipofibroblast
MORC3	-0.412113	0.288	0.485	3.48921e-14	1.22209e-13	Lipofibroblast
EVA1B	0.374361	0.685	0.503	3.51575e-14	1.23083e-13	Lipofibroblast
SUCLA2	0.32559	0.568	0.359	3.78084e-14	1.32244e-13	Lipofibroblast
COPS2	-0.333947	0.598	0.725	3.97321e-14	1.38815e-13	Lipofibroblast
POLR2G	0.27312	0.525	0.303	4.18781e-14	1.46246e-13	Lipofibroblast
LAMC1	-0.352563	0.121	0.285	4.70611e-14	1.6416e-13	Lipofibroblast
TOB1	-0.416454	0.596	0.737	4.73225e-14	1.65035e-13	Lipofibroblast
FAIM	0.252571	0.253	0.087	5.11738e-14	1.78345e-13	Lipofibroblast
BRIX1	0.328055	0.409	0.206	5.19313e-14	1.80906e-13	Lipofibroblast
TSC22D3	0.41811	0.656	0.488	5.44549e-14	1.89566e-13	Lipofibroblast
CNIH1	0.302169	0.557	0.337	5.77752e-14	2.00988e-13	Lipofibroblast
RPSA	0.258087	0.784	0.581	5.88796e-14	2.04784e-13	Lipofibroblast
CMBL	0.266623	0.213	0.061	6.64525e-14	2.30915e-13	Lipofibroblast
MYEOV2	0.32167	0.552	0.349	7.4944e-14	2.59895e-13	Lipofibroblast
PHF10	-0.346825	0.267	0.447	7.76277e-14	2.68959e-13	Lipofibroblast
BPIFA1	-0.36904	0.538	0.627	8.37891e-14	2.89981e-13	Lipofibroblast
EIF3A	-0.305375	0.694	0.771	9.23061e-14	3.19099e-13	Lipofibroblast
TMEM33	0.300649	0.659	0.461	1.04878e-13	3.62399e-13	Lipofibroblast
SORBS1	0.312131	0.497	0.28	1.22889e-13	4.23493e-13	Lipofibroblast
BUB3	0.258766	0.39	0.189	1.48554e-13	5.108e-13	Lipofibroblast
KRAS	-0.258132	0.095	0.235	1.51292e-13	5.20097e-13	Lipofibroblast
UBE2N	0.277328	0.75	0.558	1.56627e-13	5.38317e-13	Lipofibroblast
SNX17	0.295665	0.592	0.38	1.69751e-13	5.82645e-13	Lipofibroblast
AAMP	0.305096	0.687	0.493	1.81216e-13	6.2186e-13	Lipofibroblast
EIF4G2	-0.250029	0.849	0.87	1.81721e-13	6.23455e-13	Lipofibroblast
DDX1	0.303563	0.605	0.395	1.98942e-13	6.81929e-13	Lipofibroblast
PURA	-0.355074	0.221	0.395	2.17919e-13	7.46647e-13	Lipofibroblast
ZFP36L2	-0.259332	0.091	0.253	2.25714e-13	7.72495e-13	Lipofibroblast
RAB34	0.305282	0.613	0.423	2.27558e-13	7.78633e-13	Lipofibroblast
MRPL45	0.25739	0.301	0.122	2.29996e-13	7.86803e-13	Lipofibroblast
PHB2	0.254523	0.313	0.132	2.35092e-13	8.04056e-13	Lipofibroblast
CNN3	0.268952	0.51	0.299	2.39863e-13	8.20194e-13	Lipofibroblast
ALAS1	0.334754	0.494	0.288	2.48536e-13	8.49472e-13	Lipofibroblast
TRAPPC1	0.284028	0.666	0.457	2.86407e-13	9.77611e-13	Lipofibroblast
DCTPP1	0.294861	0.425	0.225	2.95666e-13	1.00899e-12	Lipofibroblast
RMDN3	-0.275941	0.035	0.151	3.18117e-13	1.08441e-12	Lipofibroblast
CSNK1E	-0.307936	0.264	0.388	3.40177e-13	1.15782e-12	Lipofibroblast
PNRC1	-0.257136	0.083	0.232	3.4895e-13	1.18715e-12	Lipofibroblast
CLPTM1	0.334708	0.49	0.293	3.71794e-13	1.26376e-12	Lipofibroblast
IAH1	0.344174	0.469	0.283	3.73563e-13	1.26893e-12	Lipofibroblast
MRPL20	0.329951	0.749	0.599	3.82241e-13	1.29727e-12	Lipofibroblast
PRDX4	-0.341622	0.409	0.569	3.85868e-13	1.309e-12	Lipofibroblast
P4HA1	-0.363501	0.221	0.396	4.27268e-13	1.44658e-12	Lipofibroblast
SQSTM1	-0.303421	0.257	0.452	4.47347e-13	1.5139e-12	Lipofibroblast
CKS1B	0.254079	0.346	0.158	5.19924e-13	1.75681e-12	Lipofibroblast
TST	0.435945	0.344	0.161	6.45769e-13	2.17584e-12	Lipofibroblast
BHLHE40	0.373993	0.436	0.266	6.65935e-13	2.24281e-12	Lipofibroblast
LYST	-0.380354	0.086	0.219	6.956e-13	2.34169e-12	Lipofibroblast
CCDC88A	-0.331875	0.209	0.377	6.96334e-13	2.34365e-12	Lipofibroblast
MYLK	0.269234	0.197	0.056	7.0073e-13	2.35793e-12	Lipofibroblast
AP2M1	0.299383	0.736	0.558	8.0129e-13	2.69279e-12	Lipofibroblast
LSM4	0.282283	0.409	0.214	8.01705e-13	2.6936e-12	Lipofibroblast
C11orf73	0.250814	0.694	0.482	8.32414e-13	2.79495e-12	Lipofibroblast
MRPL21	0.314068	0.606	0.424	9.81681e-13	3.28897e-12	Lipofibroblast
HIST1H1E	-0.301627	0.097	0.245	1.02992e-12	3.4476e-12	Lipofibroblast
BAG1	-0.341129	0.406	0.52	1.03117e-12	3.45103e-12	Lipofibroblast
NIPBL	-0.348768	0.471	0.594	1.05041e-12	3.51238e-12	Lipofibroblast
KPNA4	-0.277198	0.128	0.303	1.10217e-12	3.68225e-12	Lipofibroblast
KMT2E-AS1	0.267719	0.225	0.079	1.18415e-12	3.95015e-12	Lipofibroblast
HSD17B4	0.279327	0.293	0.128	1.36321e-12	4.5406e-12	Lipofibroblast
TBCA	0.257686	0.659	0.454	1.41628e-12	4.71533e-12	Lipofibroblast
IER5	-0.333306	0.176	0.35	1.42495e-12	4.74316e-12	Lipofibroblast
NFIA	0.422855	0.534	0.342	1.4701e-12	4.89029e-12	Lipofibroblast
VTI1B	0.295057	0.48	0.285	1.533e-12	5.09732e-12	Lipofibroblast
MAT2A	-0.333933	0.536	0.638	1.63122e-12	5.42243e-12	Lipofibroblast
SCAMP2	0.267933	0.344	0.168	1.71772e-12	5.70662e-12	Lipofibroblast
OGT	-0.443812	0.38	0.533	2.05475e-12	6.81018e-12	Lipofibroblast
EML4	-0.294201	0.127	0.28	2.42494e-12	8.02331e-12	Lipofibroblast
SRA1	0.285644	0.643	0.446	2.49295e-12	8.23951e-12	Lipofibroblast
TRIP12	-0.255612	0.102	0.253	2.50404e-12	8.27438e-12	Lipofibroblast
DNAJB12	-0.314875	0.158	0.317	2.63606e-12	8.70504e-12	Lipofibroblast
ACYP1	0.251599	0.497	0.291	2.89184e-12	9.53336e-12	Lipofibroblast
ERGIC2	-0.34422	0.499	0.594	2.98437e-12	9.83211e-12	Lipofibroblast
PARL	0.266675	0.743	0.558	3.22218e-12	1.06042e-11	Lipofibroblast
CUL1	0.305227	0.497	0.303	3.29049e-12	1.08221e-11	Lipofibroblast
IFT27	0.278266	0.337	0.173	3.39503e-12	1.11588e-11	Lipofibroblast
SLC6A6	0.260329	0.241	0.087	3.47974e-12	1.14348e-11	Lipofibroblast
RABEP1	-0.335422	0.308	0.472	3.51412e-12	1.15453e-11	Lipofibroblast
TUBA4A	0.264936	0.986	0.952	3.63958e-12	1.19499e-11	Lipofibroblast
EMC4	0.264966	0.75	0.586	3.82083e-12	1.25316e-11	Lipofibroblast
APLP2	-0.336645	0.735	0.806	4.06935e-12	1.33411e-11	Lipofibroblast
PPIG	-0.293419	0.689	0.793	4.27595e-12	1.40095e-11	Lipofibroblast
CHCHD10	-0.280773	0.105	0.266	4.29628e-12	1.40701e-11	Lipofibroblast
R3HDM1	-0.348625	0.297	0.446	4.74298e-12	1.551e-11	Lipofibroblast
SRSF1	-0.404289	0.434	0.558	5.38784e-12	1.75963e-11	Lipofibroblast
HDLBP	-0.326605	0.438	0.571	5.41097e-12	1.76681e-11	Lipofibroblast
SLMAP	-0.314376	0.146	0.296	5.54078e-12	1.80843e-11	Lipofibroblast
DBI	0.287299	0.937	0.878	5.62039e-12	1.83364e-11	Lipofibroblast
FKBP1A	0.294152	0.692	0.513	6.40117e-12	2.08616e-11	Lipofibroblast
HIST1H2AG	0.264944	0.253	0.107	6.6062e-12	2.15162e-11	Lipofibroblast
ABHD2	0.291346	0.234	0.104	7.70837e-12	2.50583e-11	Lipofibroblast
TPM1	-0.261263	0.585	0.663	8.20835e-12	2.66555e-11	Lipofibroblast
NT5C	0.269903	0.682	0.495	8.26827e-12	2.68414e-11	Lipofibroblast
NDUFA2	0.262913	0.826	0.686	8.76363e-12	2.84228e-11	Lipofibroblast
INSIG2	0.254943	0.283	0.12	9.36733e-12	3.03616e-11	Lipofibroblast
SSB	-0.316659	0.499	0.602	9.49128e-12	3.07505e-11	Lipofibroblast
TLCD1	0.308759	0.431	0.247	9.50154e-12	3.07773e-11	Lipofibroblast
CTNNA1	-0.258551	0.141	0.304	9.90223e-12	3.20617e-11	Lipofibroblast
LAMTOR2	0.25031	0.872	0.762	1.12849e-11	3.64545e-11	Lipofibroblast
HTRA2	0.286354	0.504	0.314	1.2577e-11	4.05603e-11	Lipofibroblast
PDCD10	-0.31938	0.721	0.773	1.35322e-11	4.35587e-11	Lipofibroblast
DLD	-0.350068	0.102	0.234	1.40933e-11	4.53367e-11	Lipofibroblast
NFKBIL1	0.25846	0.267	0.113	1.42019e-11	4.56668e-11	Lipofibroblast
PPP1CA	0.266634	0.757	0.607	1.69044e-11	5.42665e-11	Lipofibroblast
NUDT21	0.254083	0.445	0.255	1.80233e-11	5.77981e-11	Lipofibroblast
PRRC2C	-0.292518	0.195	0.363	1.93213e-11	6.19221e-11	Lipofibroblast
MRPS16	0.268522	0.422	0.234	2.04595e-11	6.55154e-11	Lipofibroblast
NAMPTL	0.253219	0.246	0.095	2.06235e-11	6.60268e-11	Lipofibroblast
ITGB1	-0.283431	0.23	0.375	2.56415e-11	8.19391e-11	Lipofibroblast
MAPRE1	0.250641	0.652	0.459	2.61792e-11	8.3588e-11	Lipofibroblast
CIR1	-0.313957	0.22	0.39	2.74165e-11	8.75025e-11	Lipofibroblast
WAPAL	-0.334869	0.359	0.492	3.09852e-11	9.87698e-11	Lipofibroblast
MRFAP1	0.258202	0.308	0.166	3.56108e-11	1.13304e-10	Lipofibroblast
MTRNR2L1	-0.654381	0.286	0.438	3.86367e-11	1.22855e-10	Lipofibroblast
IDH3G	0.274295	0.316	0.156	4.23124e-11	1.3446e-10	Lipofibroblast
MALSU1	0.255039	0.71	0.523	4.24423e-11	1.34845e-10	Lipofibroblast
GAPDH	0.281898	1	0.99	4.32243e-11	1.37273e-10	Lipofibroblast
PHPT1	-0.275577	0.411	0.525	4.37831e-11	1.39019e-10	Lipofibroblast
UBE2Z	-0.269899	0.165	0.304	4.45603e-11	1.41429e-10	Lipofibroblast
ZFAND3	-0.259571	0.162	0.332	4.70975e-11	1.49358e-10	Lipofibroblast
ZNHIT1	0.267418	0.622	0.446	4.81624e-11	1.52673e-10	Lipofibroblast
NCL	-0.252014	0.78	0.84	4.88988e-11	1.54943e-10	Lipofibroblast
HIAT1	0.259535	0.49	0.296	5.98959e-11	1.89361e-10	Lipofibroblast
HECTD1	-0.297602	0.404	0.554	6.02794e-11	1.90535e-10	Lipofibroblast
COPB1	-0.323881	0.552	0.66	6.12268e-11	1.9349e-10	Lipofibroblast
COX14	0.280065	0.46	0.293	6.84879e-11	2.16038e-10	Lipofibroblast
ATP6V1D	-0.308663	0.503	0.587	6.87839e-11	2.16927e-10	Lipofibroblast
PSME2	-0.252859	0.993	0.99	7.54915e-11	2.37887e-10	Lipofibroblast
ATXN7L3B	0.292588	0.791	0.651	8.49151e-11	2.67309e-10	Lipofibroblast
ERLEC1	-0.29954	0.617	0.729	8.79121e-11	2.76574e-10	Lipofibroblast
MYCBP2	-0.272539	0.128	0.275	9.13814e-11	2.8743e-10	Lipofibroblast
MANF	0.265678	0.619	0.447	1.16351e-10	3.65077e-10	Lipofibroblast
ASNSD1	0.271269	0.367	0.194	1.21693e-10	3.81606e-10	Lipofibroblast
RNF10	-0.314183	0.276	0.428	1.24644e-10	3.90778e-10	Lipofibroblast
FBXO4	0.255592	0.443	0.257	1.25004e-10	3.91748e-10	Lipofibroblast
FER	-0.330271	0.2	0.319	1.25587e-10	3.93495e-10	Lipofibroblast
PRKAR2B	-0.345673	0.494	0.632	1.36106e-10	4.2611e-10	Lipofibroblast
HINT2	0.287697	0.552	0.373	1.4551e-10	4.54997e-10	Lipofibroblast
IFLTD1	-0.297959	0.52	0.628	1.4577e-10	4.55623e-10	Lipofibroblast
ATF1	0.260655	0.316	0.161	1.49884e-10	4.68386e-10	Lipofibroblast
CSNK1D	0.306617	0.448	0.289	1.55684e-10	4.86216e-10	Lipofibroblast
SEPT7	-0.259924	0.917	0.936	1.64345e-10	5.12539e-10	Lipofibroblast
MAGED2	-0.287558	0.325	0.462	1.69946e-10	5.29793e-10	Lipofibroblast
SMARCD1	-0.263116	0.134	0.281	1.81648e-10	5.65817e-10	Lipofibroblast
ARPC1A	0.267602	0.534	0.365	2.009e-10	6.25027e-10	Lipofibroblast
GRHPR	0.294142	0.641	0.474	2.01702e-10	6.27268e-10	Lipofibroblast
ERLIN1	-0.25923	0.056	0.168	2.06795e-10	6.42979e-10	Lipofibroblast
CSNK2B	0.266381	0.726	0.564	2.07974e-10	6.46512e-10	Lipofibroblast
WAC	-0.290132	0.213	0.365	2.10647e-10	6.54559e-10	Lipofibroblast
PNPLA8	-0.339065	0.214	0.339	2.11596e-10	6.57375e-10	Lipofibroblast
PAPOLB	0.286126	0.58	0.408	2.12805e-10	6.60999e-10	Lipofibroblast
NDUFS7	0.287353	0.733	0.6	2.22024e-10	6.89218e-10	Lipofibroblast
PGRMC2	-0.340198	0.207	0.349	2.45333e-10	7.60655e-10	Lipofibroblast
PBRM1	-0.304699	0.262	0.423	2.85589e-10	8.84047e-10	Lipofibroblast
PITPNA	-0.260963	0.464	0.533	2.98699e-10	9.23333e-10	Lipofibroblast
ACAP2	-0.293163	0.253	0.418	3.69094e-10	1.13843e-09	Lipofibroblast
TAX1BP1	-0.325496	0.663	0.752	3.989e-10	1.22913e-09	Lipofibroblast
CCDC85B	0.333105	0.529	0.36	4.15404e-10	1.27922e-09	Lipofibroblast
ARPC5	0.259711	0.62	0.446	4.59981e-10	1.41423e-09	Lipofibroblast
CHCHD6	0.299269	0.527	0.367	5.64532e-10	1.73085e-09	Lipofibroblast
TMEM203	0.288543	0.497	0.322	6.46291e-10	1.97956e-09	Lipofibroblast
NEDD4	-0.326384	0.475	0.562	1.1707e-09	3.56597e-09	Lipofibroblast
TSTA3	0.265311	0.46	0.304	1.523e-09	4.62448e-09	Lipofibroblast
RTN3	-0.317094	0.285	0.367	1.64071e-09	4.9809e-09	Lipofibroblast
PPP6C	0.27866	0.418	0.271	1.69152e-09	5.13414e-09	Lipofibroblast
EIF4G1	-0.285393	0.427	0.544	1.84415e-09	5.5919e-09	Lipofibroblast
CDK12	-0.301693	0.306	0.454	1.8448e-09	5.59276e-09	Lipofibroblast
DAB2	-0.327376	0.141	0.266	1.86984e-09	5.66757e-09	Lipofibroblast
WLS	-0.323733	0.278	0.382	2.02095e-09	6.122e-09	Lipofibroblast
KTN1	-0.31243	0.293	0.444	2.22153e-09	6.72564e-09	Lipofibroblast
C1orf122	0.256768	0.698	0.535	2.73182e-09	8.25271e-09	Lipofibroblast
MT1M	0.80527	0.916	0.868	2.83462e-09	8.5616e-09	Lipofibroblast
SLC2A1	0.433045	0.446	0.334	2.98455e-09	9.01257e-09	Lipofibroblast
OXCT1	0.251781	0.62	0.454	3.70872e-09	1.11863e-08	Lipofibroblast
RALY	0.253954	0.378	0.243	4.66257e-09	1.40223e-08	Lipofibroblast
UBE3A	-0.292844	0.406	0.535	5.03883e-09	1.5145e-08	Lipofibroblast
ASH1L	-0.273731	0.227	0.375	5.17054e-09	1.55378e-08	Lipofibroblast
PPP3CA	-0.250528	0.634	0.704	5.17939e-09	1.55614e-08	Lipofibroblast
GSK3B	0.291407	0.492	0.344	5.76588e-09	1.73133e-08	Lipofibroblast
MT1B	0.705892	0.854	0.796	6.24053e-09	1.8724e-08	Lipofibroblast
SNX3	0.267196	0.506	0.354	6.27024e-09	1.88095e-08	Lipofibroblast
CD68	0.286524	0.25	0.12	6.87108e-09	2.05839e-08	Lipofibroblast
HPR	0.379998	0.982	0.993	6.88747e-09	2.0629e-08	Lipofibroblast
ANP32B	-0.250326	0.443	0.556	7.25753e-09	2.16952e-08	Lipofibroblast
SLTM	-0.274724	0.288	0.423	7.40718e-09	2.21297e-08	Lipofibroblast
ZFP36L1	0.256269	0.736	0.615	7.69096e-09	2.29686e-08	Lipofibroblast
SMC1A	-0.252405	0.195	0.345	7.8373e-09	2.33966e-08	Lipofibroblast
TAF15	-0.322264	0.399	0.515	7.89614e-09	2.35632e-08	Lipofibroblast
RBPJ	-0.257822	0.132	0.263	8.85358e-09	2.63948e-08	Lipofibroblast
ARGLU1	-0.262043	0.239	0.365	9.13333e-09	2.72182e-08	Lipofibroblast
ABHD5	0.268123	0.705	0.551	9.9401e-09	2.95996e-08	Lipofibroblast
LTC4S	0.263904	0.251	0.117	1.18592e-08	3.52531e-08	Lipofibroblast
FXR2	-0.255102	0.16	0.289	1.22904e-08	3.65207e-08	Lipofibroblast
DRAP1	0.252336	0.36	0.227	1.26875e-08	3.76574e-08	Lipofibroblast
STAG2	-0.317079	0.281	0.405	1.49893e-08	4.44635e-08	Lipofibroblast
ASF1A	-0.30389	0.248	0.373	1.50553e-08	4.46505e-08	Lipofibroblast
ASAP1	-0.273217	0.271	0.372	1.58486e-08	4.69854e-08	Lipofibroblast
NUFIP2	-0.30787	0.262	0.373	2.56996e-08	7.57967e-08	Lipofibroblast
VAMP2	0.259118	0.404	0.257	2.64621e-08	7.80006e-08	Lipofibroblast
COX6C	-0.260237	0.323	0.426	2.67061e-08	7.87049e-08	Lipofibroblast
PPIL4	-0.257398	0.135	0.257	2.77334e-08	8.17012e-08	Lipofibroblast
GOLIM4	-0.25253	0.153	0.268	2.96661e-08	8.7345e-08	Lipofibroblast
OLA1	-0.276211	0.504	0.622	2.98151e-08	8.77669e-08	Lipofibroblast
RBM5	-0.26496	0.237	0.355	3.01384e-08	8.86848e-08	Lipofibroblast
MTRNR2L6	-0.418834	0.239	0.319	4.46431e-08	1.30867e-07	Lipofibroblast
AKR7A2	0.265143	0.578	0.446	5.03668e-08	1.47365e-07	Lipofibroblast
MATR3	-0.261484	0.397	0.51	6.67429e-08	1.94946e-07	Lipofibroblast
USP14	-0.39007	0.213	0.329	6.90748e-08	2.01681e-07	Lipofibroblast
NOP58	-0.270415	0.329	0.459	8.36914e-08	2.43574e-07	Lipofibroblast
DDX3X	-0.257085	0.25	0.378	8.58364e-08	2.49769e-07	Lipofibroblast
SPTBN1	-0.250253	0.462	0.6	9.15005e-08	2.66e-07	Lipofibroblast
PUM1	-0.254801	0.204	0.322	9.39783e-08	2.73049e-07	Lipofibroblast
EMP3	0.279439	0.656	0.559	1.01888e-07	2.95806e-07	Lipofibroblast
WDR33	-0.296561	0.353	0.479	1.03456e-07	3.00302e-07	Lipofibroblast
HADHA	-0.263521	0.169	0.276	1.10946e-07	3.2156e-07	Lipofibroblast
ILF2	-0.253127	0.302	0.421	1.30501e-07	3.77528e-07	Lipofibroblast
MTRNR2L10	-0.358283	0.151	0.28	1.64899e-07	4.76324e-07	Lipofibroblast
CCDC47	-0.330219	0.399	0.505	2.1798e-07	6.27653e-07	Lipofibroblast
ROCK1	-0.260551	0.311	0.413	3.40608e-07	9.7692e-07	Lipofibroblast
PPP2R2A	-0.25509	0.446	0.541	3.73457e-07	1.06955e-06	Lipofibroblast
RLF	-0.299889	0.255	0.375	8.90859e-07	2.52834e-06	Lipofibroblast
SELENBP1	0.335773	0.299	0.176	9.23337e-07	2.61955e-06	Lipofibroblast
XRN2	-0.257172	0.489	0.582	9.57571e-07	2.71517e-06	Lipofibroblast
MAML1	0.340829	0.332	0.217	1.16472e-06	3.2983e-06	Lipofibroblast
VEZF1	-0.255674	0.239	0.349	1.44798e-06	4.09292e-06	Lipofibroblast
EPRS	-0.250928	0.438	0.548	2.46915e-06	6.93873e-06	Lipofibroblast
AEBP1	0.297695	0.689	0.62	2.85916e-06	8.02301e-06	Lipofibroblast
CXCL1	-0.339019	0.87	0.913	3.63998e-06	1.01826e-05	Lipofibroblast
FABP5	0.406757	0.585	0.595	4.41359e-05	0.000120303	Lipofibroblast
IDH1	-0.303737	0.218	0.28	4.63478e-05	0.000126221	Lipofibroblast
MT1E	0.325457	0.619	0.587	5.01804e-05	0.000136538	Lipofibroblast
PDIA3	-0.262355	0.842	0.895	0.000110583	0.000297843	Lipofibroblast
ERO1L	0.336685	0.566	0.574	0.000135901	0.000365141	Lipofibroblast
DDIT3	0.253623	0.411	0.438	0.000186915	0.000500376	Lipofibroblast
CCL20	-0.425146	0.801	0.699	0.000242251	0.000646716	Lipofibroblast
WDR74	0.321098	0.757	0.697	0.000367896	0.000976394	Lipofibroblast
MTRNR2L7	-0.265427	0.076	0.132	0.00136645	0.00354602	Lipofibroblast
SCGB1A1	-1.42195	0.98	0.998	0	0	Fibroblast_Mitotic
PI3	-1.45607	0.708	0.876	0	0	Fibroblast_Mitotic
MT-CYB	-1.555	0.503	0.807	0	0	Fibroblast_Mitotic
SAA2	-1.74224	0.97	1	0	0	Fibroblast_Mitotic
MSMB	-1.74429	0.923	0.99	0	0	Fibroblast_Mitotic
MT-CO2	-2.21271	0.83	0.865	0	0	Fibroblast_Mitotic
SAA1	-2.2215	0.994	1	0	0	Fibroblast_Mitotic
UBBP4	1.03306	0.997	0.915	3,59385554317703e-316	6,37186456932304e-314	Fibroblast_Mitotic
SLPI	-1.55635	0.994	1	1,73726365222881e-314	3,04514679950324e-312	Fibroblast_Mitotic
MT-ND4	-2.21736	0.589	0.784	5.68129e-285	7.89495e-283	Fibroblast_Mitotic
S100P	-1.19539	0.417	0.79	1.5612e-251	1.7707e-249	Fibroblast_Mitotic
MT-CO3	-2.89433	0.765	0.9	4.35328e-248	4.83088e-246	Fibroblast_Mitotic
PFN1	0.725386	1	0.997	8.13617e-245	8.59592e-243	Fibroblast_Mitotic
LCN2	-2.22757	0.977	0.995	9.60888e-238	9.44057e-236	Fibroblast_Mitotic
WFDC2	-1.25027	0.866	0.987	2.79757e-228	2.58399e-226	Fibroblast_Mitotic
UBC	0.461378	1	1	5.97407e-228	5.45266e-226	Fibroblast_Mitotic
RPL41	0.634237	1	0.995	8.14062e-221	7.21661e-219	Fibroblast_Mitotic
MT-ATP6	-1.82745	0.284	0.761	1.28473e-220	1.1324e-218	Fibroblast_Mitotic
S100A9	-1.27961	0.858	0.987	1.94544e-216	1.69539e-214	Fibroblast_Mitotic
PRDX1	0.77744	1	0.993	2.07676e-210	1.63439e-208	Fibroblast_Mitotic
KRT19	-1.12948	0.771	0.909	1.86726e-209	1.43296e-207	Fibroblast_Mitotic
HSPB1	-0.979935	0.611	0.817	3.08129e-202	2.24193e-200	Fibroblast_Mitotic
S100A7	-0.846548	0.335	0.625	5.60399e-198	4.00192e-196	Fibroblast_Mitotic
RPL23A	0.546914	1	0.997	6.10774e-194	4.22475e-192	Fibroblast_Mitotic
S100A2	-0.793073	0.699	0.846	3.73745e-188	2.4325e-186	Fibroblast_Mitotic
NEAT1	-0.878895	0.431	0.698	2.95121e-185	1.85806e-183	Fibroblast_Mitotic
PSCA	-1.22761	0.716	0.858	5.97835e-185	3.74862e-183	Fibroblast_Mitotic
MT-ND2	-0.818372	0.183	0.658	8.7279e-181	5.23844e-179	Fibroblast_Mitotic
PIGR	-0.596202	0.362	0.616	3.23231e-180	1.91763e-178	Fibroblast_Mitotic
RPL37	0.475771	1	0.998	1.21223e-178	7.13687e-177	Fibroblast_Mitotic
MT-ND5	-0.720519	0.093	0.578	2.16779e-176	1.25708e-174	Fibroblast_Mitotic
TIMP2	-1.52984	0.311	0.562	2.2863e-172	1.2918e-170	Fibroblast_Mitotic
FCGBP	-0.667457	0.166	0.502	1.03439e-171	5.80199e-170	Fibroblast_Mitotic
CST3	-0.915162	0.247	0.647	1.99058e-167	1.08497e-165	Fibroblast_Mitotic
SAT1	-0.659267	0.978	0.99	2.24519e-167	1.21944e-165	Fibroblast_Mitotic
RPL15	-0.36013	1	1	2.2031e-165	1.17996e-163	Fibroblast_Mitotic
RPS25	-0.480533	0.998	0.999	1.34442e-161	7.00595e-160	Fibroblast_Mitotic
ACTBL2	0.873555	0.905	0.588	1.50573e-159	7.66532e-158	Fibroblast_Mitotic
RPS18	0.254094	1	1	1.47265e-150	6.76061e-149	Fibroblast_Mitotic
RPL13	0.331279	1	1	2.33109e-150	1.06382e-148	Fibroblast_Mitotic
TACSTD2	-0.720051	0.378	0.723	7.54106e-146	3.26744e-144	Fibroblast_Mitotic
ATOX1	0.695921	0.98	0.866	1.23684e-144	5.31426e-143	Fibroblast_Mitotic
ATP5G2	0.486791	0.998	0.978	1.448e-142	6.08596e-141	Fibroblast_Mitotic
EEF1A1	-0.38199	1	1	1.88603e-142	7.82044e-141	Fibroblast_Mitotic
MT-ND3	-0.292635	0.028	0.442	8.31519e-138	3.30572e-136	Fibroblast_Mitotic
RPL35	0.314311	1	1	3.8543e-137	1.50895e-135	Fibroblast_Mitotic
MT-CO1	-0.975824	0.974	0.956	7.05479e-137	2.74798e-135	Fibroblast_Mitotic
RPS4X	-0.396806	0.999	1	5.12644e-134	1.95248e-132	Fibroblast_Mitotic
RAC1	-1.12974	0.328	0.66	7.15361e-134	2.71784e-132	Fibroblast_Mitotic
C3	-0.493652	0.176	0.497	1.03351e-132	3.8694e-131	Fibroblast_Mitotic
PPIA	0.426469	1	0.998	1.50047e-131	5.5238e-130	Fibroblast_Mitotic
TMSB4X	-0.565672	0.99	0.993	3.19856e-131	1.17192e-129	Fibroblast_Mitotic
CXCL17	-0.744371	0.46	0.757	1.00446e-128	3.57826e-127	Fibroblast_Mitotic
H2AFZ	-0.413155	1	1	2.40191e-127	8.4588e-126	Fibroblast_Mitotic
CEACAM6	-0.377125	0.149	0.508	7.49143e-125	2.5679e-123	Fibroblast_Mitotic
ACTG2	0.611909	0.967	0.875	1.99072e-123	6.70456e-122	Fibroblast_Mitotic
DDX5	-0.515577	0.956	0.985	1.04498e-118	3.30302e-117	Fibroblast_Mitotic
UBE2L3	-0.604794	0.775	0.935	3.22227e-117	9.92085e-116	Fibroblast_Mitotic
TFF3	-0.809867	0.409	0.693	1.46657e-116	4.46192e-115	Fibroblast_Mitotic
MUC1	-0.681564	0.224	0.581	6.39499e-112	1.80996e-110	Fibroblast_Mitotic
COX5B	0.517275	0.972	0.891	6.8404e-112	1.93248e-110	Fibroblast_Mitotic
YBX1	-1.02329	0.894	0.964	7.15618e-111	1.9889e-109	Fibroblast_Mitotic
CEBPB	-1.01087	0.227	0.497	1.10912e-109	3.04417e-108	Fibroblast_Mitotic
SERPINB3	-0.640611	0.634	0.888	9.93857e-109	2.70852e-107	Fibroblast_Mitotic
CKS1B	0.754361	0.727	0.371	2.50624e-107	6.65383e-106	Fibroblast_Mitotic
RPL8	-0.412246	1	1	8.09357e-107	2.1414e-105	Fibroblast_Mitotic
FXYD3	-0.754006	0.451	0.749	1.33986e-106	3.53289e-105	Fibroblast_Mitotic
RPS17L	0.719247	0.866	0.506	8.77945e-105	2.26839e-103	Fibroblast_Mitotic
BPIFB1	-0.566327	0.723	0.97	1.89087e-104	4.84497e-103	Fibroblast_Mitotic
C9orf16	0.689891	0.933	0.789	4.56676e-104	1.16433e-102	Fibroblast_Mitotic
RPL30	-0.328298	0.999	1	1.73369e-101	4.27875e-100	Fibroblast_Mitotic
NDUFA8	0.597758	0.901	0.698	4.38015e-101	1.06905e-99	Fibroblast_Mitotic
RPL5	-0.388305	0.994	0.998	8.60242e-101	2.09625e-99	Fibroblast_Mitotic
TMEM256	0.553777	0.967	0.845	2.89331e-100	6.97333e-99	Fibroblast_Mitotic
KRT7	-0.744193	0.409	0.744	3.76912e-100	9.06999e-99	Fibroblast_Mitotic
NAP1L1	-0.514289	0.881	0.96	5.9284e-100	1.42438e-98	Fibroblast_Mitotic
NDUFB8.1	0.602088	0.863	0.639	1.62336e-99	3.85829e-98	Fibroblast_Mitotic
HNRNPA3	-0.466912	0.972	0.997	3.80619e-99	8.95882e-98	Fibroblast_Mitotic
RPS27L	0.41984	1	0.991	3.0656e-98	7.14304e-97	Fibroblast_Mitotic
CRISPLD2	0.781867	0.744	0.355	8.60939e-98	1.991e-96	Fibroblast_Mitotic
SLC16A3	-0.411164	0.116	0.382	1.03947e-97	2.40026e-96	Fibroblast_Mitotic
TCEB2	0.393696	0.999	0.987	8.74875e-97	1.9904e-95	Fibroblast_Mitotic
HSP90B1	-0.664464	0.925	0.983	6.33694e-96	1.42489e-94	Fibroblast_Mitotic
PPIAL4B	0.65183	0.612	0.196	8.37489e-96	1.88039e-94	Fibroblast_Mitotic
RPL14	0.297709	0.999	0.998	1.63505e-95	3.61327e-94	Fibroblast_Mitotic
AC007161.5	0.391655	0.999	0.98	1.93775e-95	4.27608e-94	Fibroblast_Mitotic
MIF	0.545304	0.968	0.851	2.28427e-93	4.84662e-92	Fibroblast_Mitotic
RPL29	-0.612431	0.514	0.713	5.18275e-93	1.09064e-91	Fibroblast_Mitotic
SLC25A5	0.453811	0.988	0.95	8.67809e-93	1.81628e-91	Fibroblast_Mitotic
GRN	-0.389826	0.121	0.389	4.97015e-92	1.02767e-90	Fibroblast_Mitotic
H3F3C	0.498385	0.981	0.867	3.68792e-91	7.50478e-90	Fibroblast_Mitotic
SERPINB4	-0.481616	0.313	0.558	8.64103e-90	1.71763e-88	Fibroblast_Mitotic
SPP1	0.83662	0.683	0.318	3.57447e-87	6.8238e-86	Fibroblast_Mitotic
CYBA	-0.724895	0.537	0.741	6.88116e-87	1.30556e-85	Fibroblast_Mitotic
ZNF90	0.325465	1	0.99	9.07357e-87	1.71941e-85	Fibroblast_Mitotic
SMARCA5	-0.694865	0.219	0.594	8.14767e-86	1.51968e-84	Fibroblast_Mitotic
TAF10	-0.743496	0.363	0.528	1.38289e-85	2.56693e-84	Fibroblast_Mitotic
CALM3	0.470166	0.976	0.895	3.53725e-85	6.51876e-84	Fibroblast_Mitotic
FKBP1C	0.619111	0.716	0.408	6.38955e-85	1.17472e-83	Fibroblast_Mitotic
CTSV	0.721361	0.793	0.408	9.74165e-85	1.78674e-83	Fibroblast_Mitotic
RAB11FIP1	-0.279641	0.096	0.33	2.88003e-84	5.21414e-83	Fibroblast_Mitotic
RPL10L	0.548016	0.892	0.706	6.21636e-84	1.11887e-82	Fibroblast_Mitotic
RTN4	-0.829999	0.279	0.544	4.2935e-83	7.66519e-82	Fibroblast_Mitotic
S100A8	-0.77154	0.867	0.97	1.31042e-82	2.31538e-81	Fibroblast_Mitotic
ATP5J	0.464329	0.969	0.854	2.62766e-82	4.59023e-81	Fibroblast_Mitotic
EIF5AL1	0.595931	0.801	0.58	1.00437e-81	1.73486e-80	Fibroblast_Mitotic
HNRNPA2B1	-0.481867	0.942	0.98	2.28719e-81	3.9463e-80	Fibroblast_Mitotic
CLIC1	0.641766	0.914	0.703	7.0191e-80	1.17812e-78	Fibroblast_Mitotic
IFITM2	0.644987	0.684	0.347	7.74261e-80	1.29674e-78	Fibroblast_Mitotic
PCBP1	-0.547961	0.788	0.88	1.44147e-79	2.40375e-78	Fibroblast_Mitotic
PTMA	0.3483	1	0.998	3.21087e-79	5.33129e-78	Fibroblast_Mitotic
RPL18	0.316776	0.999	0.991	8.36166e-79	1.37211e-77	Fibroblast_Mitotic
TSPAN1	-0.531718	0.354	0.639	1.49028e-78	2.43255e-77	Fibroblast_Mitotic
FDPS	0.589964	0.899	0.73	4.65993e-78	7.55036e-77	Fibroblast_Mitotic
RPL36	0.35058	0.997	0.983	7.37672e-78	1.18774e-76	Fibroblast_Mitotic
H2AFV	0.638804	0.78	0.507	9.42502e-78	1.51281e-76	Fibroblast_Mitotic
HPR	-0.897431	0.641	0.742	3.38382e-77	5.36438e-76	Fibroblast_Mitotic
OAZ1	0.467111	0.966	0.911	4.72156e-77	7.45445e-76	Fibroblast_Mitotic
RP11-302B13.5	0.36383	0.999	0.998	3.13307e-76	4.85705e-75	Fibroblast_Mitotic
GNG5P2	0.575211	0.777	0.453	1.16997e-75	1.79392e-74	Fibroblast_Mitotic
SRSF2	-0.949428	0.47	0.67	1.40272e-75	2.14653e-74	Fibroblast_Mitotic
GSN	0.493277	0.824	0.703	8.67691e-75	1.3096e-73	Fibroblast_Mitotic
CCT8	-0.434646	0.878	0.914	1.65704e-74	2.49608e-73	Fibroblast_Mitotic
SERPINF1	0.524603	0.928	0.784	7.02395e-74	1.04985e-72	Fibroblast_Mitotic
SEC61G	0.362063	0.994	0.963	9.63834e-74	1.43229e-72	Fibroblast_Mitotic
DNAJA1	-0.511794	0.798	0.902	1.72919e-73	2.55976e-72	Fibroblast_Mitotic
SPCS1	0.417881	0.968	0.855	1.82898e-73	2.70489e-72	Fibroblast_Mitotic
RARRES1	-0.3474	0.141	0.4	8.1036e-73	1.18146e-71	Fibroblast_Mitotic
ATP5D	0.553497	0.625	0.311	1.08469e-72	1.57694e-71	Fibroblast_Mitotic
GPX4	0.379601	0.989	0.96	1.33113e-72	1.93339e-71	Fibroblast_Mitotic
TPI1	-0.556525	0.411	0.675	6.76797e-72	9.69322e-71	Fibroblast_Mitotic
PHGDH	0.592478	0.845	0.619	3.45613e-71	4.86856e-70	Fibroblast_Mitotic
ZG16B	-0.37113	0.22	0.447	5.50797e-71	7.73071e-70	Fibroblast_Mitotic
RPL22L1	-0.444736	0.986	0.99	6.50441e-71	9.12096e-70	Fibroblast_Mitotic
GNAS	-0.90303	0.868	0.868	6.34078e-70	8.74835e-69	Fibroblast_Mitotic
CLDN7	-0.333486	0.247	0.481	4.0432e-69	5.51427e-68	Fibroblast_Mitotic
BPIFA1	-0.555543	0.493	0.657	9.4385e-69	1.27822e-67	Fibroblast_Mitotic
GLUL	-0.445402	0.38	0.587	3.50341e-68	4.6788e-67	Fibroblast_Mitotic
ZFAND5	-0.702372	0.275	0.568	5.24674e-68	6.95283e-67	Fibroblast_Mitotic
EPS8L1	-0.308109	0.03	0.246	7.63366e-68	1.00469e-66	Fibroblast_Mitotic
NME1	0.445038	0.949	0.783	1.36659e-67	1.79249e-66	Fibroblast_Mitotic
ATPIF1	-0.557	0.364	0.636	1.97586e-67	2.5763e-66	Fibroblast_Mitotic
UQCRH	0.484703	0.852	0.634	2.08033e-67	2.70794e-66	Fibroblast_Mitotic
RPS13	-0.297925	0.998	0.997	5.1872e-67	6.71246e-66	Fibroblast_Mitotic
RPS2	0.288425	0.998	0.979	5.92185e-67	7.64389e-66	Fibroblast_Mitotic
EIF3M	-0.43526	0.892	0.95	2.56001e-66	3.26889e-65	Fibroblast_Mitotic
SF3B1	-0.5131	0.835	0.954	3.45995e-66	4.38535e-65	Fibroblast_Mitotic
RPL26L1	0.433571	0.942	0.78	3.82371e-66	4.84242e-65	Fibroblast_Mitotic
TYMP	-0.335521	0.036	0.253	4.52528e-66	5.72151e-65	Fibroblast_Mitotic
DYNLRB1	0.511563	0.847	0.591	1.15338e-65	1.44523e-64	Fibroblast_Mitotic
CACYBP	-0.63128	0.566	0.776	1.18123e-65	1.47893e-64	Fibroblast_Mitotic
SPRR1B	-0.437549	0.161	0.459	3.13637e-65	3.89208e-64	Fibroblast_Mitotic
CDV3	-0.522443	0.061	0.324	4.35346e-65	5.38942e-64	Fibroblast_Mitotic
DDOST	0.561051	0.788	0.503	9.32166e-65	1.14116e-63	Fibroblast_Mitotic
GNG5	0.436394	0.935	0.764	1.56855e-64	1.90812e-63	Fibroblast_Mitotic
CCDC34	0.550992	0.714	0.411	3.30997e-64	3.98878e-63	Fibroblast_Mitotic
CKAP4	-0.765456	0.166	0.449	3.85262e-64	4.63547e-63	Fibroblast_Mitotic
MRPS14	0.537664	0.731	0.407	1.03205e-63	1.23215e-62	Fibroblast_Mitotic
UBB	0.261564	1	1	1.18813e-63	1.4163e-62	Fibroblast_Mitotic
IGFBP7	-0.730908	0.309	0.566	2.24611e-63	2.6692e-62	Fibroblast_Mitotic
SMDT1	0.440513	0.925	0.751	4.54352e-63	5.35809e-62	Fibroblast_Mitotic
TTC19	0.364371	0.997	0.959	9.57153e-63	1.12274e-61	Fibroblast_Mitotic
IFI27	-0.490435	0.321	0.59	8.06409e-62	9.33147e-61	Fibroblast_Mitotic
TMBIM6	0.443052	0.93	0.825	1.06813e-61	1.23415e-60	Fibroblast_Mitotic
GPR142	0.383677	0.356	0.071	2.11462e-61	2.42153e-60	Fibroblast_Mitotic
MDK	-0.461558	0.315	0.573	5.24424e-61	5.97433e-60	Fibroblast_Mitotic
RPL13A	0.295626	1	0.995	7.56086e-61	8.58177e-60	Fibroblast_Mitotic
NDUFS5	-0.492616	0.244	0.535	2.2796e-60	2.57227e-59	Fibroblast_Mitotic
HMGA1	0.509209	0.867	0.691	1.01927e-59	1.136e-58	Fibroblast_Mitotic
KRTCAP2	0.474848	0.889	0.647	2.12752e-59	2.35079e-58	Fibroblast_Mitotic
NACA	0.26342	0.998	0.989	6.40697e-59	6.98921e-58	Fibroblast_Mitotic
TUBA1B	0.264235	0.924	0.71	8.1827e-59	8.90114e-58	Fibroblast_Mitotic
POMP	0.441986	0.917	0.762	1.28766e-58	1.39286e-57	Fibroblast_Mitotic
NCOR1	-0.549031	0.2	0.476	3.20699e-58	3.44004e-57	Fibroblast_Mitotic
RPL11	-0.251529	1	1	9.51021e-58	1.01379e-56	Fibroblast_Mitotic
ARL6IP5	0.521913	0.675	0.389	1.06721e-57	1.13608e-56	Fibroblast_Mitotic
UBE2S	0.45055	0.762	0.434	2.25341e-57	2.38564e-56	Fibroblast_Mitotic
FAM3D	-0.411168	0.109	0.357	2.96013e-57	3.12739e-56	Fibroblast_Mitotic
RANBP1	0.380592	0.976	0.908	1.44738e-56	1.49939e-55	Fibroblast_Mitotic
HNRNPU	-0.413223	0.838	0.916	1.54281e-56	1.5961e-55	Fibroblast_Mitotic
MRP63	0.468744	0.651	0.347	2.51302e-56	2.58595e-55	Fibroblast_Mitotic
C14orf2	-0.417632	0.186	0.458	5.94532e-56	6.0773e-55	Fibroblast_Mitotic
ATP5H	0.464277	0.602	0.348	8.72778e-56	8.90383e-55	Fibroblast_Mitotic
SDC1	-0.401628	0.132	0.395	1.04404e-55	1.0637e-54	Fibroblast_Mitotic
NOP10	0.354742	0.995	0.97	1.33724e-55	1.35972e-54	Fibroblast_Mitotic
HLA-A	-0.299854	0.245	0.449	1.99156e-55	2.01441e-54	Fibroblast_Mitotic
COX8A	0.360402	0.968	0.879	3.48631e-55	3.50563e-54	Fibroblast_Mitotic
AEBP1	0.477714	0.936	0.817	4.41302e-55	4.4317e-54	Fibroblast_Mitotic
PTGES3	0.576098	0.934	0.834	5.04451e-55	5.05598e-54	Fibroblast_Mitotic
NEDD8	0.419358	0.929	0.779	9.81467e-55	9.77348e-54	Fibroblast_Mitotic
SEPT7	-0.372268	0.952	0.981	1.31151e-54	1.30014e-53	Fibroblast_Mitotic
FIS1	0.486918	0.728	0.454	2.80034e-54	2.75831e-53	Fibroblast_Mitotic
RAN	0.281053	0.993	0.971	5.10838e-54	5.01571e-53	Fibroblast_Mitotic
NHP2	0.422668	0.782	0.472	1.20329e-53	1.17547e-52	Fibroblast_Mitotic
NDUFB2	0.411403	0.842	0.667	1.81461e-53	1.77042e-52	Fibroblast_Mitotic
ANXA2	-0.318753	0.871	0.879	1.94998e-53	1.90129e-52	Fibroblast_Mitotic
REEP5	0.463521	0.911	0.755	2.28829e-53	2.22693e-52	Fibroblast_Mitotic
SERINC2	-0.441632	0.171	0.436	3.72635e-53	3.61048e-52	Fibroblast_Mitotic
SMAP1	-0.555033	0.186	0.44	4.90528e-53	4.73195e-52	Fibroblast_Mitotic
TMEM59	0.404131	0.879	0.772	6.35203e-53	6.09708e-52	Fibroblast_Mitotic
SNRPD1	-0.342095	0.894	0.934	3.6788e-52	3.47918e-51	Fibroblast_Mitotic
TUBA1A	0.34716	0.996	0.986	4.59619e-52	4.33616e-51	Fibroblast_Mitotic
MED28	0.4345	0.657	0.331	1.39837e-51	1.3041e-50	Fibroblast_Mitotic
C11orf31	0.426072	0.899	0.762	1.7141e-51	1.59758e-50	Fibroblast_Mitotic
ANAPC11	0.427407	0.854	0.687	2.50764e-51	2.33155e-50	Fibroblast_Mitotic
COX4I1	0.302285	0.987	0.925	3.54691e-51	3.28397e-50	Fibroblast_Mitotic
SNRPG	0.394084	0.957	0.835	6.2674e-51	5.78544e-50	Fibroblast_Mitotic
TUBA4A	0.321723	1	0.985	2.20472e-50	2.01229e-49	Fibroblast_Mitotic
CBX7	0.467464	0.734	0.458	3.0521e-50	2.7775e-49	Fibroblast_Mitotic
MRPL28	0.478471	0.606	0.358	3.63255e-50	3.30378e-49	Fibroblast_Mitotic
DBI	0.396832	0.935	0.828	9.4109e-50	8.48908e-49	Fibroblast_Mitotic
SNRPB	0.358613	0.94	0.843	1.8496e-49	1.65584e-48	Fibroblast_Mitotic
SLC25A4	0.30374	0.983	0.956	1.91319e-49	1.71078e-48	Fibroblast_Mitotic
MDH1	0.464953	0.852	0.693	4.39014e-49	3.9008e-48	Fibroblast_Mitotic
TSC22D1	0.49942	0.863	0.773	4.72752e-49	4.19574e-48	Fibroblast_Mitotic
SUMO1	0.385418	0.91	0.774	7.2776e-49	6.43306e-48	Fibroblast_Mitotic
SFPQ	-0.502968	0.2	0.488	1.81232e-48	1.58476e-47	Fibroblast_Mitotic
MZT2B	-0.33954	0.094	0.314	4.69977e-48	4.08877e-47	Fibroblast_Mitotic
PTTG2	0.570849	0.612	0.331	5.38899e-48	4.66995e-47	Fibroblast_Mitotic
PRDX2	0.410302	0.836	0.683	1.08789e-47	9.39045e-47	Fibroblast_Mitotic
NUPR1	-0.385009	0.296	0.474	1.69697e-47	1.46233e-46	Fibroblast_Mitotic
RPL22	-0.267531	0.987	0.983	1.75841e-47	1.51274e-46	Fibroblast_Mitotic
TIMM13	0.432648	0.852	0.671	1.86918e-47	1.60625e-46	Fibroblast_Mitotic
SIVA1	0.439484	0.801	0.581	5.44669e-47	4.6366e-46	Fibroblast_Mitotic
HSPA5	-0.385006	0.976	0.996	6.52631e-47	5.54646e-46	Fibroblast_Mitotic
ANAPC13	0.472669	0.598	0.346	7.2459e-47	6.15124e-46	Fibroblast_Mitotic
ESD	-0.309207	0.967	0.982	7.70108e-47	6.53405e-46	Fibroblast_Mitotic
CIB1	-0.417317	0.627	0.749	1.0873e-46	9.18994e-46	Fibroblast_Mitotic
SCGB3A1	-0.646367	0.521	0.813	1.84186e-46	1.55249e-45	Fibroblast_Mitotic
AGR2	-0.434287	0.372	0.643	2.35337e-46	1.97716e-45	Fibroblast_Mitotic
S100A16	-0.364871	0.15	0.414	3.06255e-46	2.56878e-45	Fibroblast_Mitotic
LDHA	-0.414214	0.357	0.598	6.17232e-46	5.14916e-45	Fibroblast_Mitotic
SRP14	-0.427958	0.378	0.62	6.40101e-46	5.33706e-45	Fibroblast_Mitotic
RPSAP58	0.315085	0.978	0.907	7.99306e-46	6.65369e-45	Fibroblast_Mitotic
EIF5	-0.380244	0.882	0.934	8.27366e-46	6.87985e-45	Fibroblast_Mitotic
PERP	-0.279858	0.223	0.433	1.18571e-45	9.81729e-45	Fibroblast_Mitotic
SNRPF	0.332158	0.968	0.882	1.81708e-45	1.49885e-44	Fibroblast_Mitotic
APRT	0.422214	0.839	0.611	1.89742e-45	1.56428e-44	Fibroblast_Mitotic
PLP2	0.423811	0.679	0.406	2.23351e-45	1.83646e-44	Fibroblast_Mitotic
RNF181	-0.300759	0.122	0.298	2.52961e-45	2.0766e-44	Fibroblast_Mitotic
S100A14	-0.32495	0.124	0.36	2.53791e-45	2.0823e-44	Fibroblast_Mitotic
DPYSL2	0.454693	0.359	0.125	2.72058e-45	2.22981e-44	Fibroblast_Mitotic
ATP1B1	-0.25979	0.302	0.491	2.74264e-45	2.24669e-44	Fibroblast_Mitotic
ATP5F1	0.413473	0.767	0.559	4.00613e-45	3.26955e-44	Fibroblast_Mitotic
PPP1R14B	-0.527999	0.544	0.644	4.17444e-45	3.40152e-44	Fibroblast_Mitotic
HSPA4	-0.352854	0.743	0.79	4.31025e-45	3.51033e-44	Fibroblast_Mitotic
TMEM165	-0.303929	0.156	0.372	8.59755e-45	6.97251e-44	Fibroblast_Mitotic
PSAP	-0.264044	0.111	0.32	1.51327e-44	1.21828e-43	Fibroblast_Mitotic
ITM2B	0.356808	0.965	0.927	1.72344e-44	1.3853e-43	Fibroblast_Mitotic
YY1	-0.526251	0.392	0.605	1.11186e-43	8.75472e-43	Fibroblast_Mitotic
TMEM45A	-0.345254	0.395	0.543	1.31282e-43	1.03107e-42	Fibroblast_Mitotic
ENY2	-0.356218	0.903	0.945	5.36754e-43	4.1668e-42	Fibroblast_Mitotic
SERBP1	-0.259818	0.992	0.995	5.84605e-43	4.53598e-42	Fibroblast_Mitotic
SEPW1	-0.332069	0.153	0.394	1.31562e-42	1.01113e-41	Fibroblast_Mitotic
LY6E	-0.35282	0.236	0.446	2.37137e-42	1.8144e-41	Fibroblast_Mitotic
CAPNS1	0.425308	0.509	0.267	2.79219e-42	2.13532e-41	Fibroblast_Mitotic
CFL1	0.289926	0.99	0.959	4.54147e-42	3.45425e-41	Fibroblast_Mitotic
CD59	-0.380685	0.321	0.546	4.96858e-42	3.76981e-41	Fibroblast_Mitotic
KIF2A	-0.349787	0.045	0.24	5.61176e-42	4.25572e-41	Fibroblast_Mitotic
ARPP19	0.388896	0.848	0.63	1.3498e-41	1.01812e-40	Fibroblast_Mitotic
HNRNPD	-0.553875	0.372	0.591	1.54464e-41	1.16111e-40	Fibroblast_Mitotic
NDUFB7	0.355498	0.901	0.755	1.78987e-41	1.34349e-40	Fibroblast_Mitotic
PHLDA2	-0.284709	0.127	0.341	1.87285e-41	1.40509e-40	Fibroblast_Mitotic
LSM7	0.384013	0.85	0.711	2.23918e-41	1.67667e-40	Fibroblast_Mitotic
CNIH1	0.43065	0.659	0.432	2.41791e-41	1.80874e-40	Fibroblast_Mitotic
CKAP5	-0.517355	0.188	0.435	4.28419e-41	3.18629e-40	Fibroblast_Mitotic
NDRG2	-0.275165	0.095	0.282	4.36302e-41	3.24023e-40	Fibroblast_Mitotic
CHCHD1	0.442988	0.623	0.392	5.26159e-41	3.90005e-40	Fibroblast_Mitotic
UBE2N	0.365776	0.869	0.719	8.23903e-41	6.08072e-40	Fibroblast_Mitotic
KRT18	-0.391348	0.309	0.564	1.07025e-40	7.87628e-40	Fibroblast_Mitotic
CNN3	0.384697	0.791	0.55	1.11784e-40	8.2186e-40	Fibroblast_Mitotic
AKIRIN2	-0.405129	0.093	0.306	1.41155e-40	1.03435e-39	Fibroblast_Mitotic
CD63	-0.40229	0.843	0.897	1.81332e-40	1.32498e-39	Fibroblast_Mitotic
ROCK2	-0.421624	0.127	0.358	1.91203e-40	1.39579e-39	Fibroblast_Mitotic
DRAP1	0.456139	0.639	0.416	3.11155e-40	2.26181e-39	Fibroblast_Mitotic
CCNL1	-0.47228	0.295	0.536	8.37367e-40	6.03569e-39	Fibroblast_Mitotic
SPINT1	-0.267584	0.099	0.281	1.81441e-39	1.29811e-38	Fibroblast_Mitotic
PNN	-0.420178	0.63	0.814	1.90806e-39	1.36448e-38	Fibroblast_Mitotic
MYEF2	0.509495	0.513	0.287	2.26507e-39	1.61679e-38	Fibroblast_Mitotic
SAA4	-0.354768	0.253	0.438	3.58461e-39	2.54453e-38	Fibroblast_Mitotic
EIF3D	-0.326091	0.902	0.956	4.10639e-39	2.90956e-38	Fibroblast_Mitotic
STARD10	-0.274282	0.056	0.238	4.20932e-39	2.98112e-38	Fibroblast_Mitotic
CDK2AP2	0.392691	0.46	0.212	4.99541e-39	3.52974e-38	Fibroblast_Mitotic
UQCR10	0.349234	0.941	0.817	5.32833e-39	3.76326e-38	Fibroblast_Mitotic
COX17	0.375194	0.848	0.671	9.4695e-39	6.63338e-38	Fibroblast_Mitotic
EMP3	0.418316	0.896	0.752	9.91452e-39	6.94196e-38	Fibroblast_Mitotic
ZBED3-AS1	0.385354	0.429	0.172	1.47042e-38	1.0263e-37	Fibroblast_Mitotic
ITGB1	-0.431829	0.33	0.569	1.20297e-37	8.20326e-37	Fibroblast_Mitotic
HSP90AA1	-0.25958	0.988	0.995	1.26937e-37	8.65226e-37	Fibroblast_Mitotic
RALY	0.420281	0.492	0.28	2.33226e-37	1.57509e-36	Fibroblast_Mitotic
PRMT1	0.313756	0.943	0.855	3.02115e-37	2.03144e-36	Fibroblast_Mitotic
LSM4	0.403903	0.584	0.35	3.11717e-37	2.09509e-36	Fibroblast_Mitotic
SLBP	0.436173	0.515	0.27	3.37064e-37	2.26348e-36	Fibroblast_Mitotic
UQCRB	-0.331811	0.885	0.944	3.81637e-37	2.55835e-36	Fibroblast_Mitotic
C12orf44	0.417864	0.58	0.329	4.47117e-37	2.9947e-36	Fibroblast_Mitotic
PDZK1IP1	-0.382103	0.47	0.639	4.60244e-37	3.08128e-36	Fibroblast_Mitotic
HNRNPDL	-0.396424	0.595	0.735	6.75646e-37	4.50382e-36	Fibroblast_Mitotic
H2AFX	0.422674	0.674	0.462	7.61314e-37	5.06831e-36	Fibroblast_Mitotic
EIF3A	-0.316462	0.862	0.906	9.3014e-37	6.18156e-36	Fibroblast_Mitotic
CTSD	-0.295292	0.149	0.366	9.51548e-37	6.32112e-36	Fibroblast_Mitotic
ZNF607	0.359974	0.844	0.708	9.63903e-37	6.40043e-36	Fibroblast_Mitotic
CLPP	0.387672	0.733	0.503	1.17621e-36	7.78002e-36	Fibroblast_Mitotic
CCT7	0.380856	0.784	0.607	1.18219e-36	7.81623e-36	Fibroblast_Mitotic
ANKRD46	0.342644	0.365	0.17	1.26942e-36	8.38581e-36	Fibroblast_Mitotic
NACA2	0.27195	0.86	0.627	1.52227e-36	1.00389e-35	Fibroblast_Mitotic
RPL4	0.268607	0.933	0.833	1.96993e-36	1.29248e-35	Fibroblast_Mitotic
TNKS2	-0.309662	0.053	0.232	2.19935e-36	1.44177e-35	Fibroblast_Mitotic
SPAG9	-0.407187	0.135	0.338	3.03382e-36	1.97955e-35	Fibroblast_Mitotic
NOP58	-0.377958	0.621	0.74	5.83761e-36	3.78818e-35	Fibroblast_Mitotic
RBX1	0.293647	0.94	0.8	5.87447e-36	3.8089e-35	Fibroblast_Mitotic
SYNCRIP	-0.375253	0.599	0.74	5.98839e-36	3.88113e-35	Fibroblast_Mitotic
MORF4L2	0.322118	0.938	0.855	1.40299e-35	8.96481e-35	Fibroblast_Mitotic
S100A10	0.286988	0.993	0.965	1.80783e-35	1.15326e-34	Fibroblast_Mitotic
PGLS	0.370032	0.77	0.579	1.86741e-35	1.19078e-34	Fibroblast_Mitotic
UBE2NL	0.258139	0.659	0.389	2.51992e-35	1.60221e-34	Fibroblast_Mitotic
USP34	-0.445283	0.403	0.625	2.95564e-35	1.87539e-34	Fibroblast_Mitotic
ATP6V0E1	-0.367408	0.333	0.528	3.60759e-35	2.28155e-34	Fibroblast_Mitotic
ILF2	-0.425881	0.513	0.671	3.67359e-35	2.32234e-34	Fibroblast_Mitotic
BASP1	-0.447824	0.314	0.536	4.34058e-35	2.73615e-34	Fibroblast_Mitotic
EIF3F	-0.296614	0.808	0.937	5.42014e-35	3.41109e-34	Fibroblast_Mitotic
CCT6A	-0.418662	0.461	0.657	1.46585e-34	9.10624e-34	Fibroblast_Mitotic
DHX36	-0.285322	0.058	0.234	1.74715e-34	1.08319e-33	Fibroblast_Mitotic
BAX	0.292931	0.955	0.882	2.04268e-34	1.26488e-33	Fibroblast_Mitotic
SELK	0.2989	0.936	0.839	3.20703e-34	1.97637e-33	Fibroblast_Mitotic
PSMC6	-0.345446	0.687	0.797	4.20533e-34	2.58332e-33	Fibroblast_Mitotic
MANF	0.380317	0.867	0.698	6.27845e-34	3.83697e-33	Fibroblast_Mitotic
LAYN	-0.40983	0.172	0.376	6.9113e-34	4.21537e-33	Fibroblast_Mitotic
UQCRQ	0.320396	0.78	0.634	8.44841e-34	5.1326e-33	Fibroblast_Mitotic
DERL2	0.378332	0.744	0.569	9.34869e-34	5.67507e-33	Fibroblast_Mitotic
COPB1	-0.444407	0.506	0.703	9.87071e-34	5.98254e-33	Fibroblast_Mitotic
ELP5	0.355076	0.501	0.277	1.01039e-33	6.12149e-33	Fibroblast_Mitotic
CREG1	0.307742	0.566	0.302	1.07813e-33	6.52161e-33	Fibroblast_Mitotic
KRT8	-0.332086	0.288	0.524	1.55148e-33	9.34828e-33	Fibroblast_Mitotic
MYCBP2	-0.344973	0.12	0.333	1.82027e-33	1.09422e-32	Fibroblast_Mitotic
TSPO	-0.378423	0.499	0.666	1.9762e-33	1.18703e-32	Fibroblast_Mitotic
SRD5A3	-0.333684	0.257	0.479	2.22297e-33	1.33214e-32	Fibroblast_Mitotic
GTF2H5	0.377034	0.655	0.441	2.47e-33	1.47845e-32	Fibroblast_Mitotic
FKBP1A	0.370599	0.731	0.54	2.76063e-33	1.65049e-32	Fibroblast_Mitotic
COX6C	-0.36965	0.312	0.499	3.02865e-33	1.80653e-32	Fibroblast_Mitotic
PPID	-0.395415	0.558	0.669	3.64601e-33	2.17142e-32	Fibroblast_Mitotic
SPARC	0.390714	0.984	0.959	3.79688e-33	2.2604e-32	Fibroblast_Mitotic
YWHAQ	0.308121	0.9	0.814	5.6718e-33	3.36361e-32	Fibroblast_Mitotic
SHFM1	0.250701	0.972	0.897	6.29964e-33	3.73021e-32	Fibroblast_Mitotic
VMO1	-0.287982	0.362	0.52	9.0778e-33	5.36494e-32	Fibroblast_Mitotic
SAMM50	0.360744	0.496	0.282	9.84837e-33	5.80922e-32	Fibroblast_Mitotic
ASAH1	-0.348939	0.177	0.384	2.11134e-32	1.2369e-31	Fibroblast_Mitotic
ARHGAP5	-0.385934	0.294	0.531	3.07214e-32	1.79499e-31	Fibroblast_Mitotic
RAB1A	-0.314978	0.846	0.902	3.33155e-32	1.94362e-31	Fibroblast_Mitotic
ELF3	-0.265224	0.248	0.452	3.6525e-32	2.12844e-31	Fibroblast_Mitotic
NBEAL1	0.275281	0.919	0.76	4.81284e-32	2.79405e-31	Fibroblast_Mitotic
NDUFA12	0.252653	0.988	0.963	5.10285e-32	2.95797e-31	Fibroblast_Mitotic
SMIM22	-0.250626	0.128	0.266	5.81019e-32	3.36217e-31	Fibroblast_Mitotic
UBE2I	0.296807	0.871	0.713	6.04076e-32	3.49377e-31	Fibroblast_Mitotic
MORC3	-0.452506	0.289	0.498	6.04692e-32	3.49602e-31	Fibroblast_Mitotic
MRPL54	0.320254	0.724	0.496	7.35066e-32	4.245e-31	Fibroblast_Mitotic
CDK4	0.32041	0.38	0.168	9.01486e-32	5.19635e-31	Fibroblast_Mitotic
CHCHD2	0.302989	0.799	0.702	1.15677e-31	6.64796e-31	Fibroblast_Mitotic
PHLDA3	0.371487	0.507	0.273	1.22555e-31	7.03542e-31	Fibroblast_Mitotic
ALDOA	0.309162	0.981	0.928	1.4153e-31	8.10355e-31	Fibroblast_Mitotic
CTNNA1	-0.327107	0.178	0.4	1.77718e-31	1.01417e-30	Fibroblast_Mitotic
NUBP1	0.277807	0.342	0.129	1.7889e-31	1.02048e-30	Fibroblast_Mitotic
CYB5A	0.321674	0.674	0.514	2.2132e-31	1.25973e-30	Fibroblast_Mitotic
NDUFA11	-0.280147	0.116	0.293	2.81671e-31	1.59617e-30	Fibroblast_Mitotic
RDX	-0.362625	0.677	0.802	3.24289e-31	1.83498e-30	Fibroblast_Mitotic
RAB4B	0.334476	0.418	0.219	3.48378e-31	1.96768e-30	Fibroblast_Mitotic
PRKAR1A	0.317966	0.852	0.672	5.01956e-31	2.82786e-30	Fibroblast_Mitotic
BCLAF1	-0.394387	0.293	0.519	5.81741e-31	3.27256e-30	Fibroblast_Mitotic
C17orf49	0.357382	0.718	0.501	8.75666e-31	4.90278e-30	Fibroblast_Mitotic
FAF1	-0.32441	0.091	0.271	9.9374e-31	5.5558e-30	Fibroblast_Mitotic
C19orf53	-0.286168	0.133	0.32	1.06391e-30	5.93948e-30	Fibroblast_Mitotic
CD74	-0.29955	0.256	0.419	1.19499e-30	6.66404e-30	Fibroblast_Mitotic
TIPIN	0.341534	0.714	0.556	1.33524e-30	7.44347e-30	Fibroblast_Mitotic
ARPC5	0.324629	0.634	0.481	1.8974e-30	1.05278e-29	Fibroblast_Mitotic
GLTSCR2	0.346228	0.765	0.584	2.51292e-30	1.3923e-29	Fibroblast_Mitotic
APOA1BP	0.318517	0.858	0.73	2.77308e-30	1.5359e-29	Fibroblast_Mitotic
HDLBP	-0.394493	0.38	0.603	3.01631e-30	1.66762e-29	Fibroblast_Mitotic
OLA1	-0.324243	0.607	0.714	3.21212e-30	1.77397e-29	Fibroblast_Mitotic
EMC4	0.326568	0.803	0.646	3.25775e-30	1.79852e-29	Fibroblast_Mitotic
COPS2	-0.346099	0.608	0.73	3.78127e-30	2.08085e-29	Fibroblast_Mitotic
PAFAH1B1	-0.295208	0.807	0.85	4.25516e-30	2.3358e-29	Fibroblast_Mitotic
NDUFB10	0.299061	0.868	0.749	4.34633e-30	2.385e-29	Fibroblast_Mitotic
C1QBP	0.33182	0.839	0.671	4.80107e-30	2.63265e-29	Fibroblast_Mitotic
PKM	-0.310277	0.633	0.717	5.98238e-30	3.27112e-29	Fibroblast_Mitotic
SOX4	-0.43732	0.479	0.58	6.97461e-30	3.80557e-29	Fibroblast_Mitotic
ADH5	0.323912	0.701	0.488	9.91505e-30	5.40041e-29	Fibroblast_Mitotic
SNRPC	0.3269	0.614	0.408	1.09523e-29	5.95693e-29	Fibroblast_Mitotic
NDUFA5	0.33827	0.458	0.248	1.26956e-29	6.88573e-29	Fibroblast_Mitotic
MPP6	-0.387162	0.216	0.422	1.28653e-29	6.97228e-29	Fibroblast_Mitotic
ETHE1	0.340927	0.509	0.337	1.87223e-29	1.01082e-28	Fibroblast_Mitotic
DCTPP1	0.380031	0.671	0.449	2.15522e-29	1.16076e-28	Fibroblast_Mitotic
SCAND1	-0.271426	0.111	0.285	2.23866e-29	1.20486e-28	Fibroblast_Mitotic
JAK1	-0.386126	0.366	0.564	2.25613e-29	1.21384e-28	Fibroblast_Mitotic
TMED2	0.339086	0.664	0.477	3.53782e-29	1.89548e-28	Fibroblast_Mitotic
TSTD1	-0.272267	0.136	0.266	6.26233e-29	3.33551e-28	Fibroblast_Mitotic
EIF6	0.284241	0.815	0.629	7.54523e-29	4.01051e-28	Fibroblast_Mitotic
CCDC124	0.363066	0.547	0.339	9.05143e-29	4.80283e-28	Fibroblast_Mitotic
DAD1	0.335078	0.698	0.472	9.86653e-29	5.22635e-28	Fibroblast_Mitotic
DNAJB12	-0.359558	0.197	0.395	1.39754e-28	7.38255e-28	Fibroblast_Mitotic
GCHFR	0.355268	0.513	0.389	1.71958e-28	9.05894e-28	Fibroblast_Mitotic
TPM3	-0.391542	0.57	0.742	1.76555e-28	9.29476e-28	Fibroblast_Mitotic
PNISR	-0.40987	0.551	0.716	2.22468e-28	1.1676e-27	Fibroblast_Mitotic
KMT2D	0.272044	0.221	0.066	3.29807e-28	1.7245e-27	Fibroblast_Mitotic
ACTA2	0.307483	0.378	0.175	3.43844e-28	1.79486e-27	Fibroblast_Mitotic
DCXR	0.37938	0.59	0.441	7.16268e-28	3.70628e-27	Fibroblast_Mitotic
CDC34	-0.389394	0.224	0.418	8.08282e-28	4.1754e-27	Fibroblast_Mitotic
MRPS15	0.32743	0.761	0.587	9.57027e-28	4.93882e-27	Fibroblast_Mitotic
NGFRAP1	0.315852	0.648	0.496	1.2755e-27	6.56693e-27	Fibroblast_Mitotic
LAMTOR4	0.356193	0.679	0.519	1.56856e-27	8.04893e-27	Fibroblast_Mitotic
CAMK1	0.325387	0.414	0.226	1.77049e-27	9.06702e-27	Fibroblast_Mitotic
COPZ2	0.253435	0.247	0.097	1.78425e-27	9.13441e-27	Fibroblast_Mitotic
PDIA6	0.3056	0.941	0.892	1.97702e-27	1.01045e-26	Fibroblast_Mitotic
PPIB	0.327286	0.849	0.708	2.35172e-27	1.19879e-26	Fibroblast_Mitotic
EVI5	-0.370438	0.25	0.453	2.43679e-27	1.24133e-26	Fibroblast_Mitotic
SQSTM1	-0.262616	0.167	0.369	2.58603e-27	1.31649e-26	Fibroblast_Mitotic
EIF4H	0.318385	0.703	0.555	2.68212e-27	1.36495e-26	Fibroblast_Mitotic
MT1M	0.510978	0.915	0.761	2.86649e-27	1.45686e-26	Fibroblast_Mitotic
GGNBP2	-0.337936	0.595	0.735	3.26853e-27	1.66009e-26	Fibroblast_Mitotic
STUB1	0.348619	0.641	0.442	3.35792e-27	1.70437e-26	Fibroblast_Mitotic
VPS28	0.294218	0.822	0.694	3.37382e-27	1.71188e-26	Fibroblast_Mitotic
YIPF4	0.334548	0.488	0.316	3.47419e-27	1.76223e-26	Fibroblast_Mitotic
SCAMP3	0.295873	0.355	0.182	3.94081e-27	1.99563e-26	Fibroblast_Mitotic
TBCA	0.307181	0.682	0.508	5.44917e-27	2.74415e-26	Fibroblast_Mitotic
POLR2L	0.338044	0.771	0.592	5.633e-27	2.83395e-26	Fibroblast_Mitotic
OAF	-0.372069	0.111	0.288	5.9449e-27	2.98697e-26	Fibroblast_Mitotic
THOC2	-0.384983	0.358	0.552	1.169e-26	5.81857e-26	Fibroblast_Mitotic
HIST1H3J	0.333723	0.453	0.233	1.21299e-26	6.03366e-26	Fibroblast_Mitotic
MTRNR2L1	-0.430198	0.165	0.352	1.36541e-26	6.7787e-26	Fibroblast_Mitotic
BTBD1	-0.260852	0.064	0.219	3.68536e-26	1.81329e-25	Fibroblast_Mitotic
CAPZB	0.303367	0.727	0.565	4.06243e-26	1.99373e-25	Fibroblast_Mitotic
BUB3	0.332923	0.573	0.364	4.23597e-26	2.07692e-25	Fibroblast_Mitotic
NDUFS6	0.258415	0.891	0.776	5.71679e-26	2.79144e-25	Fibroblast_Mitotic
RPS15A	-0.372385	0.622	0.766	5.83573e-26	2.84861e-25	Fibroblast_Mitotic
EPRS	-0.359592	0.532	0.683	5.9187e-26	2.8882e-25	Fibroblast_Mitotic
ERH	0.265299	0.729	0.505	7.24496e-26	3.52757e-25	Fibroblast_Mitotic
LSM5	0.261214	0.89	0.737	8.50903e-26	4.13261e-25	Fibroblast_Mitotic
ATXN10	0.307165	0.376	0.193	8.97652e-26	4.35144e-25	Fibroblast_Mitotic
BAZ1B	-0.312217	0.12	0.295	9.86061e-26	4.77401e-25	Fibroblast_Mitotic
ALAD	0.328561	0.664	0.486	9.97287e-26	4.82684e-25	Fibroblast_Mitotic
COMMD3	0.322926	0.599	0.387	1.34728e-25	6.50039e-25	Fibroblast_Mitotic
EXOSC4	0.335186	0.647	0.463	1.38266e-25	6.66691e-25	Fibroblast_Mitotic
NSMCE1	0.30673	0.506	0.294	1.89261e-25	9.10873e-25	Fibroblast_Mitotic
NDUFS8	0.267815	0.934	0.867	2.40621e-25	1.15589e-24	Fibroblast_Mitotic
TOP2A	-0.484068	0.405	0.532	2.81713e-25	1.35161e-24	Fibroblast_Mitotic
HMGN3	0.288148	0.851	0.703	2.85467e-25	1.36919e-24	Fibroblast_Mitotic
MRPL4	0.315687	0.621	0.422	3.61652e-25	1.72976e-24	Fibroblast_Mitotic
BCAP31	-0.270121	0.179	0.356	4.1876e-25	1.99671e-24	Fibroblast_Mitotic
COX6A1	0.317405	0.729	0.538	4.35287e-25	2.07423e-24	Fibroblast_Mitotic
SPG21	0.277415	0.383	0.189	4.61222e-25	2.19714e-24	Fibroblast_Mitotic
PLEC	-0.393604	0.299	0.497	5.71005e-25	2.71342e-24	Fibroblast_Mitotic
ECI1	0.295397	0.636	0.417	5.81262e-25	2.76131e-24	Fibroblast_Mitotic
CDC42	-0.309612	0.697	0.784	7.04978e-25	3.3408e-24	Fibroblast_Mitotic
SMC6	-0.322566	0.67	0.766	9.00201e-25	4.25156e-24	Fibroblast_Mitotic
AP3S1	0.345425	0.701	0.595	9.68161e-25	4.56833e-24	Fibroblast_Mitotic
NFU1	0.282516	0.63	0.422	1.14294e-24	5.38481e-24	Fibroblast_Mitotic
KRT23	-0.273037	0.323	0.535	1.20117e-24	5.65395e-24	Fibroblast_Mitotic
SSB	-0.322792	0.656	0.77	1.60635e-24	7.54735e-24	Fibroblast_Mitotic
SH3GLB1	-0.356542	0.41	0.594	1.71698e-24	8.05487e-24	Fibroblast_Mitotic
EEF1D	0.263892	0.921	0.814	2.08263e-24	9.74357e-24	Fibroblast_Mitotic
ASH1L	-0.322839	0.208	0.402	2.11316e-24	9.88342e-24	Fibroblast_Mitotic
ARPC3	0.272965	0.866	0.745	2.27682e-24	1.06372e-23	Fibroblast_Mitotic
SNX3	0.316247	0.583	0.39	2.33146e-24	1.08879e-23	Fibroblast_Mitotic
AGFG1	-0.265364	0.072	0.226	2.50589e-24	1.16919e-23	Fibroblast_Mitotic
MT-ND1	-0.362446	0.612	0.736	2.9223e-24	1.36183e-23	Fibroblast_Mitotic
PFDN1	0.329572	0.553	0.351	3.22947e-24	1.50406e-23	Fibroblast_Mitotic
ROMO1	0.263248	0.948	0.872	3.29873e-24	1.53585e-23	Fibroblast_Mitotic
CHIC2	-0.40517	0.297	0.443	4.59219e-24	2.13164e-23	Fibroblast_Mitotic
ARF5	0.276848	0.316	0.176	8.29359e-24	3.82219e-23	Fibroblast_Mitotic
RAB11B	0.294637	0.746	0.575	8.91222e-24	4.1014e-23	Fibroblast_Mitotic
SSSCA1	0.27683	0.341	0.197	9.07291e-24	4.17262e-23	Fibroblast_Mitotic
DDX39A	0.318723	0.76	0.572	1.17864e-23	5.40605e-23	Fibroblast_Mitotic
RBPJ	-0.378166	0.247	0.433	1.19713e-23	5.48924e-23	Fibroblast_Mitotic
MAT2A	-0.336082	0.56	0.672	1.28471e-23	5.8873e-23	Fibroblast_Mitotic
MRPL20	0.287226	0.753	0.63	2.39995e-23	1.0933e-22	Fibroblast_Mitotic
FER	-0.331479	0.196	0.382	2.41875e-23	1.10122e-22	Fibroblast_Mitotic
NXT1	0.301971	0.548	0.335	3.66723e-23	1.66373e-22	Fibroblast_Mitotic
ACTC1	0.301932	0.399	0.208	3.80895e-23	1.72702e-22	Fibroblast_Mitotic
CCNG1	-0.470335	0.53	0.685	3.90343e-23	1.76933e-22	Fibroblast_Mitotic
PA2G4	-0.253095	0.732	0.76	3.90976e-23	1.77168e-22	Fibroblast_Mitotic
PTPLB	0.369948	0.743	0.565	4.2848e-23	1.94106e-22	Fibroblast_Mitotic
MTX2	0.254694	0.569	0.35	4.87937e-23	2.20781e-22	Fibroblast_Mitotic
PTMS	-0.329297	0.174	0.343	8.02676e-23	3.61076e-22	Fibroblast_Mitotic
UBE2E3	-0.342751	0.576	0.716	9.01175e-23	4.04676e-22	Fibroblast_Mitotic
RPN2	0.321951	0.596	0.425	1.32673e-22	5.92323e-22	Fibroblast_Mitotic
HNRNPAB	-0.257621	0.815	0.868	1.37137e-22	6.119e-22	Fibroblast_Mitotic
PTTG1	0.37441	0.398	0.219	1.48267e-22	6.60414e-22	Fibroblast_Mitotic
PTPRA	-0.323325	0.183	0.361	1.49879e-22	6.67211e-22	Fibroblast_Mitotic
MRPL18	0.294644	0.635	0.445	1.96469e-22	8.73352e-22	Fibroblast_Mitotic
PBRM1	-0.36261	0.406	0.566	2.17762e-22	9.6689e-22	Fibroblast_Mitotic
MRPL35	0.276747	0.533	0.321	2.49598e-22	1.10666e-21	Fibroblast_Mitotic
AP2M1	0.289976	0.767	0.639	2.71321e-22	1.20159e-21	Fibroblast_Mitotic
ERLIN1	-0.300634	0.067	0.208	2.80693e-22	1.24273e-21	Fibroblast_Mitotic
HSPD1	-0.284943	0.965	0.964	3.83373e-22	1.68862e-21	Fibroblast_Mitotic
ABHD2	0.318908	0.278	0.161	4.05007e-22	1.78289e-21	Fibroblast_Mitotic
CCDC47	-0.376496	0.363	0.545	4.22168e-22	1.85684e-21	Fibroblast_Mitotic
CCDC104	-0.276821	0.745	0.79	4.61608e-22	2.02858e-21	Fibroblast_Mitotic
KRAS	-0.298502	0.167	0.318	4.94927e-22	2.17376e-21	Fibroblast_Mitotic
BOLA3	0.299927	0.533	0.338	5.37962e-22	2.36076e-21	Fibroblast_Mitotic
NDUFA2	0.281281	0.8	0.672	5.60538e-22	2.45913e-21	Fibroblast_Mitotic
PDAP1	0.303417	0.753	0.579	5.78072e-22	2.53461e-21	Fibroblast_Mitotic
PSMA3	-0.262811	0.961	0.97	6.84749e-22	2.99469e-21	Fibroblast_Mitotic
EML4	-0.317188	0.197	0.373	7.62072e-22	3.32719e-21	Fibroblast_Mitotic
HIST2H2AC	0.287825	0.631	0.422	7.75116e-22	3.38318e-21	Fibroblast_Mitotic
RAB34	0.296182	0.58	0.411	8.54142e-22	3.72495e-21	Fibroblast_Mitotic
LAMTOR2	0.257394	0.864	0.756	8.70113e-22	3.79245e-21	Fibroblast_Mitotic
CANX	-0.32921	0.812	0.871	8.8902e-22	3.87377e-21	Fibroblast_Mitotic
C9orf41	-0.309588	0.175	0.338	9.50832e-22	4.13842e-21	Fibroblast_Mitotic
KCMF1	-0.325708	0.331	0.51	9.95061e-22	4.32727e-21	Fibroblast_Mitotic
TMEM37	0.328722	0.524	0.349	1.03485e-21	4.49775e-21	Fibroblast_Mitotic
UAP1L1	0.274246	0.331	0.177	1.03942e-21	4.51635e-21	Fibroblast_Mitotic
UBE2W	0.298005	0.494	0.324	1.25744e-21	5.45138e-21	Fibroblast_Mitotic
P4HA1	-0.371155	0.286	0.449	1.37208e-21	5.94335e-21	Fibroblast_Mitotic
MRPL17	0.253276	0.338	0.185	1.45113e-21	6.28404e-21	Fibroblast_Mitotic
GNG12	0.280766	0.467	0.315	1.57836e-21	6.82542e-21	Fibroblast_Mitotic
CSDE1	0.256625	0.894	0.767	1.64834e-21	7.12603e-21	Fibroblast_Mitotic
TAX1BP1	-0.352534	0.546	0.707	1.73475e-21	7.48908e-21	Fibroblast_Mitotic
PPIG	-0.267926	0.705	0.79	2.08043e-21	8.96138e-21	Fibroblast_Mitotic
KHDRBS1	-0.289547	0.609	0.7	2.12025e-21	9.13033e-21	Fibroblast_Mitotic
CKS2	-0.293609	0.934	0.95	2.40077e-21	1.03268e-20	Fibroblast_Mitotic
AFF4	-0.292311	0.207	0.395	3.5854e-21	1.53199e-20	Fibroblast_Mitotic
CLPTM1	0.269867	0.39	0.212	5.71683e-21	2.43127e-20	Fibroblast_Mitotic
NUDC	0.278663	0.694	0.501	5.83456e-21	2.47997e-20	Fibroblast_Mitotic
METAP2	0.27367	0.821	0.693	6.51314e-21	2.76155e-20	Fibroblast_Mitotic
SAR1A	-0.296405	0.694	0.805	7.14019e-21	3.02243e-20	Fibroblast_Mitotic
PGRMC2	-0.253097	0.1	0.241	1.05139e-20	4.42743e-20	Fibroblast_Mitotic
SLC35B1	0.301836	0.635	0.457	1.08342e-20	4.55856e-20	Fibroblast_Mitotic
CCDC88A	-0.37031	0.364	0.53	1.25881e-20	5.29076e-20	Fibroblast_Mitotic
UBTF	-0.313396	0.141	0.298	1.43771e-20	6.03449e-20	Fibroblast_Mitotic
TRAPPC6A	0.280408	0.521	0.355	1.53438e-20	6.43673e-20	Fibroblast_Mitotic
ATP6V1F	0.253487	0.807	0.672	1.72577e-20	7.2278e-20	Fibroblast_Mitotic
CDC26	0.261549	0.505	0.328	1.73831e-20	7.27834e-20	Fibroblast_Mitotic
NGDN	0.255199	0.502	0.302	1.89953e-20	7.94691e-20	Fibroblast_Mitotic
KLF13	-0.315599	0.202	0.351	2.0199e-20	8.44592e-20	Fibroblast_Mitotic
CXCL1	-0.381286	0.838	0.925	2.1401e-20	8.94365e-20	Fibroblast_Mitotic
SMC4	-0.307021	0.722	0.784	2.34464e-20	9.79051e-20	Fibroblast_Mitotic
ESF1	-0.337505	0.466	0.598	2.87681e-20	1.19802e-19	Fibroblast_Mitotic
PPDPF	-0.329292	0.427	0.551	3.03906e-20	1.26491e-19	Fibroblast_Mitotic
PURA	-0.292384	0.176	0.341	3.30029e-20	1.37253e-19	Fibroblast_Mitotic
PSIP1	-0.359274	0.356	0.465	3.62004e-20	1.50348e-19	Fibroblast_Mitotic
EIF4E2	-0.263074	0.758	0.823	4.04261e-20	1.67537e-19	Fibroblast_Mitotic
ERLEC1	-0.352546	0.659	0.753	4.39855e-20	1.82092e-19	Fibroblast_Mitotic
PHF10	-0.321752	0.471	0.587	4.99165e-20	2.06258e-19	Fibroblast_Mitotic
ATP5E	0.251226	0.812	0.672	5.28789e-20	2.18382e-19	Fibroblast_Mitotic
MFAP1	-0.296344	0.33	0.515	6.10828e-20	2.51993e-19	Fibroblast_Mitotic
FKBP11	0.335361	0.792	0.664	6.7436e-20	2.77831e-19	Fibroblast_Mitotic
SLC17A3	0.317886	0.311	0.143	8.08186e-20	3.32523e-19	Fibroblast_Mitotic
UBR5	-0.312501	0.255	0.431	8.7439e-20	3.59283e-19	Fibroblast_Mitotic
MAP2K2	0.281919	0.464	0.324	9.8333e-20	4.03616e-19	Fibroblast_Mitotic
NDUFS7	0.2523	0.716	0.552	1.21148e-19	4.95809e-19	Fibroblast_Mitotic
NIPBL	-0.316671	0.453	0.61	1.31783e-19	5.3905e-19	Fibroblast_Mitotic
ASNA1	0.281979	0.59	0.409	1.33302e-19	5.45116e-19	Fibroblast_Mitotic
SUZ12	-0.313429	0.223	0.39	1.343e-19	5.49055e-19	Fibroblast_Mitotic
TPD52L2	0.288628	0.524	0.368	1.34466e-19	5.49585e-19	Fibroblast_Mitotic
LGALS3	0.264207	0.976	0.96	1.61751e-19	6.59182e-19	Fibroblast_Mitotic
KPNA2	0.320506	0.653	0.467	1.69319e-19	6.89661e-19	Fibroblast_Mitotic
BIK	-0.250198	0.189	0.343	1.88509e-19	7.66409e-19	Fibroblast_Mitotic
GRINA	0.275335	0.548	0.355	1.94788e-19	7.91519e-19	Fibroblast_Mitotic
TIMM8B	0.258107	0.837	0.707	2.20433e-19	8.93844e-19	Fibroblast_Mitotic
RLF	-0.285043	0.13	0.286	2.76303e-19	1.11863e-18	Fibroblast_Mitotic
ATXN7L3B	0.274095	0.759	0.618	2.8767e-19	1.16434e-18	Fibroblast_Mitotic
TSFM	0.276644	0.45	0.274	2.95194e-19	1.19417e-18	Fibroblast_Mitotic
MYOF	-0.257446	0.161	0.324	3.22878e-19	1.30377e-18	Fibroblast_Mitotic
TRAPPC1	0.265653	0.717	0.552	3.30151e-19	1.33244e-18	Fibroblast_Mitotic
HIGD1A	0.303459	0.647	0.531	3.5677e-19	1.43912e-18	Fibroblast_Mitotic
RBBP4	0.260621	0.712	0.545	4.16571e-19	1.67683e-18	Fibroblast_Mitotic
MRPS7	0.266695	0.556	0.367	4.80976e-19	1.93204e-18	Fibroblast_Mitotic
STT3A	0.294854	0.44	0.257	5.39487e-19	2.16145e-18	Fibroblast_Mitotic
NDUFV3	0.264006	0.656	0.48	5.80027e-19	2.32146e-18	Fibroblast_Mitotic
NAA15	-0.327093	0.412	0.571	6.00319e-19	2.40143e-18	Fibroblast_Mitotic
DSTN	-0.259859	0.272	0.451	6.18738e-19	2.47383e-18	Fibroblast_Mitotic
HOXA7	0.286808	0.391	0.246	7.14194e-19	2.84884e-18	Fibroblast_Mitotic
PTEN	-0.276597	0.195	0.337	7.33667e-19	2.92575e-18	Fibroblast_Mitotic
MTRNR2L6	-0.366285	0.141	0.29	7.78091e-19	3.0997e-18	Fibroblast_Mitotic
SCAF11	-0.294491	0.381	0.551	9.82209e-19	3.90781e-18	Fibroblast_Mitotic
CLINT1	-0.300367	0.368	0.525	2.17763e-18	8.60177e-18	Fibroblast_Mitotic
LURAP1L	0.273194	0.423	0.274	2.74603e-18	1.08138e-17	Fibroblast_Mitotic
R3HDM1	-0.314988	0.291	0.459	3.12193e-18	1.22752e-17	Fibroblast_Mitotic
HSBP1	-0.271143	0.32	0.483	3.30563e-18	1.29909e-17	Fibroblast_Mitotic
PPP2R5E	-0.283891	0.232	0.39	4.09439e-18	1.60621e-17	Fibroblast_Mitotic
ERI3	0.275457	0.489	0.324	4.24134e-18	1.66301e-17	Fibroblast_Mitotic
RUVBL1	0.292486	0.545	0.387	4.24634e-18	1.66455e-17	Fibroblast_Mitotic
PDCD10	-0.294928	0.715	0.776	5.09247e-18	1.99066e-17	Fibroblast_Mitotic
MRPL21	0.283646	0.652	0.486	5.35675e-18	2.09344e-17	Fibroblast_Mitotic
APEX1	0.272684	0.754	0.598	5.7923e-18	2.25793e-17	Fibroblast_Mitotic
N6AMT2	0.257077	0.397	0.24	5.8575e-18	2.28277e-17	Fibroblast_Mitotic
CAPG	0.271923	0.761	0.629	5.88055e-18	2.29117e-17	Fibroblast_Mitotic
MALSU1	0.255785	0.629	0.475	6.70956e-18	2.60955e-17	Fibroblast_Mitotic
YAF2	-0.316954	0.292	0.443	7.70133e-18	2.98926e-17	Fibroblast_Mitotic
PTPLA	0.267298	0.506	0.361	8.23015e-18	3.1905e-17	Fibroblast_Mitotic
PPP3CA	-0.298673	0.465	0.622	1.21383e-17	4.68316e-17	Fibroblast_Mitotic
CTGF	-0.312696	0.248	0.415	1.30356e-17	5.02433e-17	Fibroblast_Mitotic
ANKRD17	-0.298856	0.275	0.433	1.51547e-17	5.83675e-17	Fibroblast_Mitotic
KTN1	-0.299357	0.391	0.54	1.54134e-17	5.93339e-17	Fibroblast_Mitotic
GMPS	-0.260403	0.596	0.677	1.58701e-17	6.10533e-17	Fibroblast_Mitotic
PPIL4	-0.271826	0.199	0.361	2.0024e-17	7.68333e-17	Fibroblast_Mitotic
NASP	-0.295258	0.535	0.63	2.3629e-17	9.0576e-17	Fibroblast_Mitotic
CAV1	0.285494	0.66	0.535	3.02109e-17	1.15376e-16	Fibroblast_Mitotic
S100A4	-0.346625	0.871	0.912	4.21296e-17	1.60298e-16	Fibroblast_Mitotic
SLC25A39	0.250735	0.438	0.294	4.50387e-17	1.71198e-16	Fibroblast_Mitotic
NEDD4	-0.325313	0.38	0.523	5.36827e-17	2.03604e-16	Fibroblast_Mitotic
RPL7	-0.270254	0.993	0.984	7.18782e-17	2.71812e-16	Fibroblast_Mitotic
IER5	-0.315913	0.28	0.426	9.75046e-17	3.66742e-16	Fibroblast_Mitotic
VEGFA	-0.264804	0.226	0.393	1.30203e-16	4.88657e-16	Fibroblast_Mitotic
DCTN3	0.251494	0.736	0.591	1.3026e-16	4.88752e-16	Fibroblast_Mitotic
PHF14	-0.266514	0.18	0.326	1.41986e-16	5.31587e-16	Fibroblast_Mitotic
ATF1	0.251056	0.359	0.237	1.83545e-16	6.85849e-16	Fibroblast_Mitotic
PCNP	0.25662	0.617	0.463	2.14004e-16	7.98502e-16	Fibroblast_Mitotic
EIF4G1	-0.284229	0.51	0.624	2.72282e-16	1.01301e-15	Fibroblast_Mitotic
THRAP3	-0.277058	0.335	0.463	3.35942e-16	1.24745e-15	Fibroblast_Mitotic
TMEM30A	-0.295845	0.245	0.388	8.52136e-16	3.13405e-15	Fibroblast_Mitotic
MT1B	0.373693	0.761	0.597	1.75552e-15	6.39557e-15	Fibroblast_Mitotic
CIR1	-0.252067	0.177	0.325	2.1097e-15	7.67142e-15	Fibroblast_Mitotic
PPP2CA	-0.255984	0.228	0.381	2.49585e-15	9.05633e-15	Fibroblast_Mitotic
APLP2	-0.28735	0.526	0.639	3.19701e-15	1.15543e-14	Fibroblast_Mitotic
DUSP6	0.277758	0.521	0.394	3.36848e-15	1.21655e-14	Fibroblast_Mitotic
BTG3	-0.252677	0.26	0.409	3.53754e-15	1.27641e-14	Fibroblast_Mitotic
KIAA0100	-0.278207	0.158	0.287	4.22533e-15	1.52173e-14	Fibroblast_Mitotic
VAMP8	-0.266546	0.506	0.632	4.36236e-15	1.57035e-14	Fibroblast_Mitotic
H1F0	0.261446	0.84	0.728	4.63039e-15	1.66605e-14	Fibroblast_Mitotic
CDK1	0.259114	0.647	0.485	4.83921e-15	1.73957e-14	Fibroblast_Mitotic
HIST1H2AH	0.367686	0.368	0.265	4.90834e-15	1.76401e-14	Fibroblast_Mitotic
RABEP1	-0.264339	0.357	0.506	6.57641e-15	2.3569e-14	Fibroblast_Mitotic
BAG1	-0.293548	0.365	0.5	7.48251e-15	2.67604e-14	Fibroblast_Mitotic
EVA1B	0.27061	0.519	0.398	8.9231e-15	3.18167e-14	Fibroblast_Mitotic
ATRX	-0.277435	0.3	0.452	1.0488e-14	3.73448e-14	Fibroblast_Mitotic
MGST1	-0.2523	0.352	0.488	1.15204e-14	4.09831e-14	Fibroblast_Mitotic
ROCK1	-0.270635	0.315	0.45	1.96084e-14	6.93715e-14	Fibroblast_Mitotic
CLDND1	0.256672	0.608	0.451	2.11367e-14	7.47099e-14	Fibroblast_Mitotic
KMT2E	-0.275709	0.387	0.524	2.77007e-14	9.75086e-14	Fibroblast_Mitotic
NFIA	0.255015	0.338	0.22	3.0961e-14	1.08811e-13	Fibroblast_Mitotic
HIST1H2AL	0.346362	0.742	0.594	3.17693e-14	1.1155e-13	Fibroblast_Mitotic
TRIM54	0.270265	0.673	0.557	3.51379e-14	1.23043e-13	Fibroblast_Mitotic
ZFR	-0.278518	0.273	0.42	3.52507e-14	1.23381e-13	Fibroblast_Mitotic
ATP11B	-0.25288	0.096	0.21	3.86552e-14	1.35144e-13	Fibroblast_Mitotic
SMC1A	-0.286054	0.506	0.628	3.94279e-14	1.37783e-13	Fibroblast_Mitotic
RTN3	-0.281828	0.268	0.397	4.16824e-14	1.45596e-13	Fibroblast_Mitotic
TOP2B	-0.256242	0.244	0.395	4.22136e-14	1.47384e-13	Fibroblast_Mitotic
FXR1	-0.272191	0.458	0.577	4.42187e-14	1.5435e-13	Fibroblast_Mitotic
SLC39A10	-0.320329	0.226	0.364	6.17664e-14	2.14728e-13	Fibroblast_Mitotic
KPNA4	-0.259672	0.272	0.42	8.34923e-14	2.89019e-13	Fibroblast_Mitotic
ZBTB7A	-0.256383	0.253	0.402	1.11712e-13	3.85665e-13	Fibroblast_Mitotic
ERGIC2	-0.276245	0.564	0.667	3.65121e-13	1.24135e-12	Fibroblast_Mitotic
HIST1H1E	-0.477258	0.394	0.483	3.79841e-13	1.28969e-12	Fibroblast_Mitotic
PKN2	-0.253309	0.231	0.364	5.46492e-13	1.84577e-12	Fibroblast_Mitotic
PRKAR2B	-0.254053	0.218	0.34	7.58131e-13	2.54942e-12	Fibroblast_Mitotic
TIMP1	0.362559	0.701	0.589	9.22953e-13	3.09356e-12	Fibroblast_Mitotic
PRRC2C	-0.252029	0.323	0.457	1.13056e-12	3.77546e-12	Fibroblast_Mitotic
CSTB	-0.288643	0.992	0.989	1.87393e-12	6.2189e-12	Fibroblast_Mitotic
DAB2	-0.270225	0.192	0.296	3.65414e-12	1.19951e-11	Fibroblast_Mitotic
CBX5	-0.260368	0.424	0.537	4.51939e-12	1.47945e-11	Fibroblast_Mitotic
WLS	-0.306612	0.395	0.51	7.40488e-12	2.40819e-11	Fibroblast_Mitotic
PRRX1	-0.254386	0.443	0.558	1.41101e-11	4.53812e-11	Fibroblast_Mitotic
SMEK2	-0.261236	0.344	0.463	3.54315e-11	1.1278e-10	Fibroblast_Mitotic
CENPE	-0.290155	0.126	0.223	7.19926e-11	2.26954e-10	Fibroblast_Mitotic
CCNB1	-0.310906	0.362	0.449	8.30202e-11	2.61397e-10	Fibroblast_Mitotic
TAF15	-0.255026	0.422	0.537	1.0712e-10	3.36385e-10	Fibroblast_Mitotic
HIST1H2AB	0.262146	0.358	0.257	9.04082e-08	2.62874e-07	Fibroblast_Mitotic
USP14	-0.277256	0.325	0.411	1.28234e-06	3.62737e-06	Fibroblast_Mitotic
B2M	-0.315147	0.946	0.969	1.9427e-05	5.35015e-05	Fibroblast_Mitotic
MT-ND5	-1.41897	0.621	1	2.65135e-18	1.04463e-17	Hybrid_FG
UBBP4	1.23185	1	0.868	3.75638e-17	1.43067e-16	Hybrid_FG
RPL37	0.954721	1	0.974	4.73372e-16	1.75102e-15	Hybrid_FG
RPL36	0.872388	1	0.921	7.54849e-16	2.78022e-15	Hybrid_FG
MSMB	-1.32249	0.955	1	1.00615e-15	3.69519e-15	Hybrid_FG
PFN1	0.921026	1	0.974	1.48727e-15	5.43371e-15	Hybrid_FG
RPL35	0.783795	1	0.974	8.55838e-14	2.95993e-13	Hybrid_FG
MIF	1.14795	0.985	0.763	3.722e-13	1.26458e-12	Hybrid_FG
S100A7	-1.26822	0.318	0.658	3.81322e-13	1.29443e-12	Hybrid_FG
RPL32	0.712095	1	1	2.79347e-12	9.21498e-12	Hybrid_FG
MT-ATP6	-1.21132	0.955	1	3.70125e-12	1.21472e-11	Hybrid_FG
RPL41	0.735962	1	0.947	1.28473e-11	4.14148e-11	Hybrid_FG
RPL13	0.675526	1	1	1.30578e-11	4.20759e-11	Hybrid_FG
ATOX1	1.09872	0.97	0.763	1.4004e-11	4.50586e-11	Hybrid_FG
UBC	0.569159	1	1	3.31431e-11	1.05561e-10	Hybrid_FG
ALDOA	1.00724	0.97	0.921	4.55692e-11	1.44571e-10	Hybrid_FG
MT-ND2	-1.06375	0.879	1	4.95165e-11	1.56836e-10	Hybrid_FG
MT-CYB	-0.950872	0.985	1	7.96532e-11	2.50899e-10	Hybrid_FG
PRDX1	0.862895	1	0.947	1.04807e-10	3.29323e-10	Hybrid_FG
RPL14	0.600881	1	1	1.36812e-10	4.28232e-10	Hybrid_FG
RPL23A	0.769403	1	0.974	1.86983e-10	5.82198e-10	Hybrid_FG
SAA2	-0.783308	1	1	4.06544e-10	1.25243e-09	Hybrid_FG
MALAT1	-1.01911	1	0.974	7.76389e-10	2.3738e-09	Hybrid_FG
RPL37A	0.570757	1	1	9.06748e-10	2.76798e-09	Hybrid_FG
RPS17L	1.22076	0.803	0.237	9.5686e-10	2.91864e-09	Hybrid_FG
ATP5G2	0.751301	0.985	0.868	1.93194e-09	5.85351e-09	Hybrid_FG
TMEM256	0.98387	0.939	0.658	2.20252e-09	6.66938e-09	Hybrid_FG
MT-ND4L	-1.32183	0.227	0.711	2.33724e-09	7.07177e-09	Hybrid_FG
S100A8	-0.887358	0.955	1	2.67397e-09	8.08112e-09	Hybrid_FG
ZNF90	0.74218	1	0.895	3.78473e-09	1.14089e-08	Hybrid_FG
RPS18	0.479834	1	1	3.99572e-09	1.20426e-08	Hybrid_FG
MT-ND1	-0.808446	0.955	1	1.2314e-08	3.65767e-08	Hybrid_FG
RPS11	0.652944	1	1	2.40004e-08	7.08529e-08	Hybrid_FG
COX4I1	0.71151	0.985	0.842	2.4418e-08	7.20719e-08	Hybrid_FG
UBA52	0.572508	1	1	2.4605e-08	7.25961e-08	Hybrid_FG
RPL18	0.655225	1	1	3.13107e-08	9.20991e-08	Hybrid_FG
RPL31	0.588753	1	0.947	3.18199e-08	9.35789e-08	Hybrid_FG
SCGB1A1	-0.958764	1	1	4.26731e-08	1.25163e-07	Hybrid_FG
MT-ND3	-1.06782	0.545	0.921	4.39701e-08	1.28918e-07	Hybrid_FG
RPS2	0.686985	1	0.868	4.48616e-08	1.31482e-07	Hybrid_FG
PPIA	0.616677	1	0.947	5.7e-08	1.66583e-07	Hybrid_FG
AC007161.5	0.719178	0.985	0.789	6.06307e-08	1.7716e-07	Hybrid_FG
ACTBL2	0.937778	0.803	0.395	9.41211e-08	2.73412e-07	Hybrid_FG
RPL13A	0.523502	1	0.947	1.14143e-07	3.30638e-07	Hybrid_FG
SF3B1	-0.815137	0.682	0.921	1.25183e-07	3.62348e-07	Hybrid_FG
SAT1	-0.609567	1	1	1.48473e-07	4.29116e-07	Hybrid_FG
MT-ND4	-0.709537	1	1	1.77558e-07	5.12794e-07	Hybrid_FG
FIS1	1.04801	0.697	0.211	2.27752e-07	6.55302e-07	Hybrid_FG
C9orf16	0.958083	0.939	0.658	3.00718e-07	8.63474e-07	Hybrid_FG
ANKRD36C	-0.955558	0.333	0.737	3.63483e-07	1.04156e-06	Hybrid_FG
SEC61G	0.553579	1	0.921	4.3179e-07	1.23477e-06	Hybrid_FG
RP11-302B13.5	0.63516	0.985	0.947	4.61316e-07	1.31847e-06	Hybrid_FG
RPSAP58	0.70485	0.97	0.658	4.66115e-07	1.33194e-06	Hybrid_FG
OAZ1	0.733596	0.97	0.711	5.13323e-07	1.46602e-06	Hybrid_FG
RPS16	0.552837	1	0.947	5.13587e-07	1.46651e-06	Hybrid_FG
HIST3H2A	0.805479	0.97	0.789	6.12729e-07	1.74637e-06	Hybrid_FG
RPL38	0.631664	1	0.868	6.47627e-07	1.84413e-06	Hybrid_FG
GNG5	0.601812	0.955	0.763	7.11417e-07	2.02316e-06	Hybrid_FG
NACA	0.536979	1	0.868	7.58143e-07	2.15564e-06	Hybrid_FG
TTC19	0.661392	1	0.842	1.02749e-06	2.91234e-06	Hybrid_FG
RPL12	0.610204	1	0.842	1.2007e-06	3.39954e-06	Hybrid_FG
CBX7	0.842216	0.697	0.237	1.20148e-06	3.40116e-06	Hybrid_FG
RPS19	0.451759	1	1	1.2811e-06	3.62455e-06	Hybrid_FG
COX7C	0.522528	1	0.921	1.37631e-06	3.89176e-06	Hybrid_FG
RPLP1	0.474488	1	1	1.54342e-06	4.35792e-06	Hybrid_FG
S100P	-0.733787	0.682	0.789	1.87955e-06	5.29729e-06	Hybrid_FG
NDUFA8	0.797942	0.894	0.5	2.48358e-06	6.97672e-06	Hybrid_FG
CCNG1	-0.802622	0.424	0.684	2.79903e-06	7.85572e-06	Hybrid_FG
COX6A1	0.74993	0.803	0.526	2.86328e-06	8.03311e-06	Hybrid_FG
CXCL17	-0.623451	0.803	0.868	3.03262e-06	8.50513e-06	Hybrid_FG
IFITM2	0.930202	0.652	0.316	3.12455e-06	8.75976e-06	Hybrid_FG
RPS27	0.484905	1	1	4.26649e-06	1.19265e-05	Hybrid_FG
RPL26L1	0.6802	0.909	0.684	4.52732e-06	1.26488e-05	Hybrid_FG
NME1-NME2	0.420981	0.318	0	4.75072e-06	1.32633e-05	Hybrid_FG
RPS5	0.498799	1	1	5.00108e-06	1.39497e-05	Hybrid_FG
RPS27L	0.473306	1	0.974	5.108e-06	1.42453e-05	Hybrid_FG
HSPA8	0.599719	1	0.895	5.1134e-06	1.42578e-05	Hybrid_FG
MT-CO3	-0.560507	1	1	6.11543e-06	1.70272e-05	Hybrid_FG
RPL28	0.456114	1	1	6.85397e-06	1.90732e-05	Hybrid_FG
PGLS	0.694067	0.803	0.421	6.99405e-06	1.9456e-05	Hybrid_FG
COX6C	-0.667322	0.53	0.711	7.18822e-06	1.99889e-05	Hybrid_FG
GAPDH	0.728372	1	0.921	9.09169e-06	2.52229e-05	Hybrid_FG
TCEB2	0.480786	1	0.974	1.20337e-05	3.33129e-05	Hybrid_FG
RPS9	0.428303	1	1	1.42325e-05	3.93434e-05	Hybrid_FG
CLIC1	0.597073	0.924	0.711	1.43171e-05	3.95703e-05	Hybrid_FG
NDUFV3	0.757043	0.788	0.395	1.47021e-05	4.0627e-05	Hybrid_FG
GNG5P2	0.713569	0.712	0.289	1.52924e-05	4.22279e-05	Hybrid_FG
SAA1	-0.552092	1	1	1.72363e-05	4.75531e-05	Hybrid_FG
RPLP2	0.441169	1	0.974	1.86755e-05	5.14684e-05	Hybrid_FG
FTL	0.642291	1	1	2.069e-05	5.69389e-05	Hybrid_FG
NHP2	0.668841	0.636	0.237	2.21877e-05	6.1028e-05	Hybrid_FG
TMSB4X	-0.41841	1	1	2.55522e-05	7.01323e-05	Hybrid_FG
UBE2L3	-0.627283	0.682	0.763	2.92413e-05	8.01718e-05	Hybrid_FG
AP000350.4	0.353989	0.273	0	3.02013e-05	8.27599e-05	Hybrid_FG
ATP5G1	0.602129	0.955	0.842	3.04434e-05	8.34083e-05	Hybrid_FG
FAU	0.412319	1	1	3.07654e-05	8.42757e-05	Hybrid_FG
RPL10L	0.754593	0.818	0.579	3.08171e-05	8.44022e-05	Hybrid_FG
KRTCAP2	0.691449	0.773	0.368	3.13612e-05	8.58773e-05	Hybrid_FG
COX8A	0.677789	0.955	0.868	3.20124e-05	8.76449e-05	Hybrid_FG
RPL36A	0.568847	0.955	0.737	3.32406e-05	9.09268e-05	Hybrid_FG
ANAPC13	0.68468	0.591	0.158	3.72942e-05	0.000101871	Hybrid_FG
LSM7	0.523963	0.894	0.526	3.8599e-05	0.000105397	Hybrid_FG
NME1	0.896576	0.788	0.474	4.47915e-05	0.000122069	Hybrid_FG
PRDX2	0.561783	0.848	0.658	4.98812e-05	0.000135748	Hybrid_FG
CKB	-0.510912	0.076	0.421	5.28975e-05	0.00014388	Hybrid_FG
MRPL52	0.607974	0.848	0.5	5.48271e-05	0.00014905	Hybrid_FG
TIMP2	-0.792714	0.303	0.421	5.62682e-05	0.00015294	Hybrid_FG
EIF5	-0.520359	0.848	0.816	5.74599e-05	0.000156125	Hybrid_FG
C14orf2	-0.496415	0.394	0.474	5.84448e-05	0.000158773	Hybrid_FG
FKBP1A	0.633955	0.742	0.368	5.88241e-05	0.000159775	Hybrid_FG
ACTB	0.510605	1	1	5.9612e-05	0.000161858	Hybrid_FG
AIP	0.557231	0.439	0.105	6.08496e-05	0.00016516	Hybrid_FG
H2AFZ	-0.64029	0.985	1	6.11792e-05	0.000166026	Hybrid_FG
CLTC	-0.648307	0.424	0.763	6.20362e-05	0.000168322	Hybrid_FG
TNFSF10	-0.667276	0.409	0.684	6.32752e-05	0.000171653	Hybrid_FG
SERPINB4	-0.895404	0.485	0.553	6.46318e-05	0.000175272	Hybrid_FG
CNIH1	0.586146	0.576	0.184	6.788e-05	0.000183983	Hybrid_FG
NDUFB10	0.600947	0.864	0.632	6.8576e-05	0.000185772	Hybrid_FG
HIST2H2AC	0.724478	0.682	0.263	6.87767e-05	0.000186283	Hybrid_FG
TMEM205	0.519163	0.848	0.447	7.23471e-05	0.000195816	Hybrid_FG
ROCK2	-0.511609	0.061	0.368	7.36112e-05	0.000199202	Hybrid_FG
GTF2I	-0.607435	0.303	0.474	7.42641e-05	0.000200934	Hybrid_FG
DLG1	-0.480487	0.076	0.342	7.65486e-05	0.000207079	Hybrid_FG
NACA2	0.746869	0.712	0.342	7.68226e-05	0.000207747	Hybrid_FG
IER2	-0.734226	0.409	0.684	7.81621e-05	0.000211295	Hybrid_FG
BAX	0.614586	0.909	0.789	8.72129e-05	0.000235515	Hybrid_FG
HNRNPL	0.3698	0.242	0	9.94286e-05	0.000268221	Hybrid_FG
COPG1	0.55642	0.424	0.132	0.000101188	0.000272871	Hybrid_FG
MYEF2	0.53862	0.394	0.053	0.000107075	0.000288595	Hybrid_FG
NDUFB11	0.554241	0.879	0.658	0.000107101	0.000288615	Hybrid_FG
EXOSC4	0.607953	0.591	0.211	0.000114247	0.000307603	Hybrid_FG
RPS23	0.372386	1	1	0.000126513	0.00034045	Hybrid_FG
BIRC3	-0.773728	0.212	0.395	0.000128274	0.000345068	Hybrid_FG
SLPI	-0.322807	1	1	0.000132562	0.000356419	Hybrid_FG
VAMP8	-0.549956	0.576	0.789	0.000134853	0.000362515	Hybrid_FG
TSTD1	-0.416009	0.242	0.342	0.000135739	0.000364768	Hybrid_FG
RPS28	0.483499	1	0.947	0.000146763	0.000394051	Hybrid_FG
MT1M	1.0808	0.909	0.605	0.000158636	0.000425705	Hybrid_FG
CEBPB	-0.659979	0.455	0.447	0.000161439	0.000433153	Hybrid_FG
IFITM3	0.564551	0.697	0.421	0.000162292	0.000435366	Hybrid_FG
EMP3	0.698405	0.833	0.553	0.000173261	0.000464306	Hybrid_FG
CD68	0.372508	0.227	0	0.000178393	0.000477894	Hybrid_FG
PTMA	0.400308	1	1	0.00018898	0.000505817	Hybrid_FG
SH3GLB1	-0.645159	0.333	0.553	0.000193948	0.000518753	Hybrid_FG
CASP4	-0.431067	0.045	0.289	0.000196196	0.000524676	Hybrid_FG
SEPT7	-0.55881	0.833	0.921	0.00019646	0.000525289	Hybrid_FG
DNAJA2	-0.583096	0.439	0.605	0.000196752	0.000525978	Hybrid_FG
UQCR10	0.465488	0.985	0.868	0.000206403	0.000551588	Hybrid_FG
COX5B	0.490613	0.97	0.842	0.000210136	0.000561272	Hybrid_FG
C1QBP	0.592658	0.803	0.526	0.000235467	0.000628822	Hybrid_FG
RPL10A	0.44107	1	0.921	0.000236741	0.000632115	Hybrid_FG
C12orf57	0.664258	0.879	0.579	0.000243898	0.000651001	Hybrid_FG
RPL27A	0.377239	1	0.974	0.00025143	0.000670871	Hybrid_FG
NUDC	0.65487	0.576	0.211	0.000252518	0.000673657	Hybrid_FG
RPS15	0.301756	1	1	0.000255821	0.000682233	Hybrid_FG
ACTG2	0.623766	0.864	0.737	0.000255963	0.000682495	Hybrid_FG
HES4	-0.467276	0.015	0.263	0.000262316	0.000699193	Hybrid_FG
TBCA	0.587437	0.591	0.289	0.00027105	0.000722347	Hybrid_FG
RPL26	0.372409	1	0.868	0.00027865	0.000742345	Hybrid_FG
YBX1	-0.796669	0.773	0.921	0.000287195	0.00076458	Hybrid_FG
LCN2	-0.735033	1	1	0.000297296	0.0007912	Hybrid_FG
RPSA	0.552041	0.833	0.526	0.000304139	0.000809271	Hybrid_FG
MTRNR2L12	-0.604417	0.106	0.447	0.000308691	0.000821099	Hybrid_FG
S100A9	-0.658871	0.985	1	0.000328589	0.000873726	Hybrid_FG
SUMO1	0.499569	0.955	0.711	0.000336304	0.000894085	Hybrid_FG
PCBP2	0.497296	0.985	0.868	0.000348535	0.000926123	Hybrid_FG
UQCRQ	0.436873	0.909	0.579	0.000350999	0.000932349	Hybrid_FG
SMDT1	0.581574	0.818	0.579	0.000354286	0.00094092	Hybrid_FG
RPL4	0.466958	0.848	0.816	0.000357941	0.000950135	Hybrid_FG
RAC1	-0.668934	0.485	0.526	0.000397279	0.00105347	Hybrid_FG
RND3	-0.73843	0.273	0.526	0.000397924	0.001055	Hybrid_FG
RPL34	0.327628	1	1	0.000440246	0.0011642	Hybrid_FG
RBM6	-0.491062	0.106	0.368	0.000479684	0.00126741	Hybrid_FG
SSB	-0.539064	0.53	0.658	0.00050202	0.00132551	Hybrid_FG
CFL1	0.501368	0.97	0.895	0.000507242	0.00133907	Hybrid_FG
RAB1A	-0.350984	0.833	0.816	0.000510327	0.00134676	Hybrid_FG
APRT	0.707361	0.727	0.395	0.000517536	0.00136508	Hybrid_FG
CSTB	-0.360421	1	1	0.000528057	0.00139259	Hybrid_FG
NBEAL1	0.537051	0.864	0.605	0.000533893	0.00140774	Hybrid_FG
MAGED1	0.57308	0.53	0.158	0.000534117	0.00140809	Hybrid_FG
FAM177A1	0.494547	0.424	0.132	0.000535641	0.00141163	Hybrid_FG
DNAJA1	-0.686994	0.652	0.868	0.000547156	0.00144124	Hybrid_FG
VPS28	0.579261	0.803	0.474	0.00056023	0.00147517	Hybrid_FG
UBB	0.479293	1	1	0.000560433	0.00147545	Hybrid_FG
AGR3	-0.482578	0.076	0.211	0.000580667	0.0015282	Hybrid_FG
PHLDA3	0.596442	0.545	0.184	0.000606724	0.00159569	Hybrid_FG
ERLEC1	-0.59595	0.606	0.737	0.000614177	0.00161502	Hybrid_FG
LRBA	-0.288746	0	0.158	0.000642575	0.00168911	Hybrid_FG
EIF2S2	0.39965	0.939	0.658	0.000646679	0.00169961	Hybrid_FG
LGALS3	0.531597	0.97	0.947	0.000680517	0.00178794	Hybrid_FG
ZNF638	-0.520483	0.121	0.447	0.000696033	0.00182839	Hybrid_FG
HDGF	-0.342882	0.091	0.263	0.000708945	0.00186167	Hybrid_FG
MTRNR2L1	-0.671699	0.197	0.526	0.000712801	0.00187148	Hybrid_FG
CCDC47	-0.561379	0.379	0.632	0.000713278	0.00187242	Hybrid_FG
MTRNR2L10	-0.986823	0.121	0.447	0.000754894	0.00197997	Hybrid_FG
CXCL6	-0.507899	0.682	0.605	0.000758217	0.00198835	Hybrid_FG
HIST1H2AL	0.737608	0.621	0.263	0.000778176	0.00204035	Hybrid_FG
GPX4	0.727563	1	0.947	0.000786234	0.00206113	Hybrid_FG
C17orf49	0.639571	0.636	0.289	0.000795294	0.00208452	Hybrid_FG
KIAA1109	-0.560506	0.076	0.342	0.000816734	0.00213963	Hybrid_FG
MGST3	0.467175	0.742	0.368	0.000827579	0.00216767	Hybrid_FG
CYSTM1	-0.500179	0.152	0.395	0.000863472	0.00226015	Hybrid_FG
HSP90B1	-0.716391	0.818	0.921	0.000879744	0.00230196	Hybrid_FG
PTPLA	0.513803	0.379	0.079	0.000907188	0.00237176	Hybrid_FG
ERH	0.48424	0.697	0.342	0.000920791	0.00240692	Hybrid_FG
POLR2L	0.644082	0.758	0.526	0.000927269	0.00242344	Hybrid_FG
TXNIP	-0.568742	0.258	0.5	0.000940812	0.002458	Hybrid_FG
KDELR1	0.427097	0.242	0.079	0.000982322	0.00256558	Hybrid_FG
MRPS14	0.433867	0.636	0.263	0.000988286	0.00258028	Hybrid_FG
TUBA1A	0.29744	0.985	0.763	0.000992461	0.00259075	Hybrid_FG
MED24	0.419079	0.348	0.053	0.000998118	0.00260507	Hybrid_FG
CHCHD1	0.385686	0.606	0.237	0.00100821	0.00263008	Hybrid_FG
UBE2I	0.44383	0.818	0.474	0.0010176	0.00265413	Hybrid_FG
EXOC1	-0.395326	0.015	0.211	0.00101784	0.00265431	Hybrid_FG
GTF2H5	0.55625	0.682	0.368	0.00104121	0.00271432	Hybrid_FG
TIPIN	0.506155	0.758	0.421	0.00105083	0.00273895	Hybrid_FG
DYNLRB1	0.579073	0.803	0.553	0.00111852	0.00291093	Hybrid_FG
TRIP11	-0.418346	0.061	0.316	0.00112868	0.00293689	Hybrid_FG
ZNF326	-0.555515	0.136	0.395	0.00113793	0.00295996	Hybrid_FG
PLP2	0.564697	0.545	0.237	0.00115991	0.00301612	Hybrid_FG
ABCA13	-0.595485	0.106	0.395	0.00120511	0.0031326	Hybrid_FG
ATP6V1F	0.472233	0.879	0.658	0.00138185	0.00358478	Hybrid_FG
SERF2	0.322589	1	1	0.00138859	0.00360165	Hybrid_FG
SPCS1	0.39098	0.955	0.868	0.00143287	0.00371461	Hybrid_FG
RBX1	0.44116	0.879	0.737	0.00146575	0.00379731	Hybrid_FG
GLTSCR2	0.574317	0.697	0.474	0.00147991	0.00383335	Hybrid_FG
SMIM22	-0.33317	0.258	0.237	0.00149987	0.00388441	Hybrid_FG
SMARCA5	-0.515472	0.258	0.579	0.00153374	0.00397078	Hybrid_FG
PDLIM7	0.485073	0.5	0.158	0.00153559	0.00397491	Hybrid_FG
SPARC	0.604623	0.939	0.816	0.00160072	0.00414211	Hybrid_FG
SON	-0.45219	0.652	0.921	0.00160728	0.0041584	Hybrid_FG
AEBP1	0.63914	0.803	0.658	0.00166387	0.00430059	Hybrid_FG
TMEM165	-0.537885	0.606	0.789	0.00166392	0.00430059	Hybrid_FG
HSP90AA1	-0.41232	0.985	0.947	0.00167521	0.00432905	Hybrid_FG
LMNA	-0.377414	0.924	0.895	0.00168903	0.00436404	Hybrid_FG
SNRPG	0.455346	0.879	0.789	0.00171424	0.00442768	Hybrid_FG
MRPS21	0.397944	0.909	0.632	0.00172482	0.00445351	Hybrid_FG
TFF3	-1.10609	0.742	0.711	0.00172981	0.00446566	Hybrid_FG
TET3	0.267659	0.167	0	0.00173307	0.00447333	Hybrid_FG
EIF3I	-0.398586	0.864	0.868	0.00182322	0.00469972	Hybrid_FG
TMEM208	-0.468917	0.636	0.789	0.00182745	0.00470985	Hybrid_FG
SORBS2	-0.563064	0.242	0.526	0.00182885	0.00471267	Hybrid_FG
UQCR11.1	-0.391793	0.394	0.395	0.00184697	0.00475857	Hybrid_FG
CCL20	-0.835636	0.924	0.895	0.00185047	0.004766	Hybrid_FG
EPCAM	-0.612578	0.167	0.474	0.00188146	0.00484418	Hybrid_FG
TRAPPC6A	0.532087	0.682	0.395	0.00188723	0.00485823	Hybrid_FG
CDK4	0.262027	0.273	0.026	0.00190063	0.00489192	Hybrid_FG
ARPC1B	0.463424	0.909	0.816	0.00190456	0.0049012	Hybrid_FG
TUBA1B	0.451273	0.848	0.658	0.00190638	0.00490508	Hybrid_FG
CCT8	-0.487364	0.758	0.789	0.00196095	0.00504463	Hybrid_FG
PSMA3	-0.494422	0.833	0.868	0.00198734	0.00511083	Hybrid_FG
HSPA4L	-0.337363	0.045	0.289	0.00199323	0.00512427	Hybrid_FG
RPL21	0.496654	0.909	0.816	0.00203433	0.0052273	Hybrid_FG
RPL18A	0.26323	1	1	0.00203621	0.00523126	Hybrid_FG
ATP5L	0.343988	1	0.974	0.00203947	0.00523878	Hybrid_FG
GIGYF2	-0.482116	0.091	0.342	0.00204065	0.00524093	Hybrid_FG
ZNF708	-0.278185	0	0.132	0.00207482	0.00532602	Hybrid_FG
ASAP3	-0.288684	0	0.132	0.00207482	0.00532602	Hybrid_FG
TIA1	-0.440877	0.136	0.421	0.0021349	0.00547843	Hybrid_FG
EIF6	0.522608	0.742	0.421	0.00217169	0.00556912	Hybrid_FG
ABHD2	0.307863	0.394	0.105	0.00217858	0.00558588	Hybrid_FG
PPP1CA	0.454117	0.742	0.447	0.00219966	0.00563805	Hybrid_FG
ATRX	-0.589592	0.288	0.553	0.00223202	0.00572005	Hybrid_FG
BTF3	0.305379	0.924	0.895	0.00240842	0.00616697	Hybrid_FG
NUDT4	-0.430603	0.03	0.211	0.00241272	0.00617696	Hybrid_FG
VAPA	-0.444264	0.788	0.868	0.00244132	0.00624292	Hybrid_FG
SLC2A10	-0.320434	0.03	0.211	0.00258229	0.00660233	Hybrid_FG
NEAT1	-0.41075	1	0.974	0.00259094	0.00662335	Hybrid_FG
ZMYM2	-0.486157	0.106	0.395	0.00259183	0.0066235	Hybrid_FG
RPS21	0.43953	0.955	0.895	0.00259186	0.0066235	Hybrid_FG
EDF1	0.368063	0.955	0.816	0.00262303	0.00670204	Hybrid_FG
ARPC3	0.447724	0.818	0.737	0.00264005	0.00674329	Hybrid_FG
ACSL3	-0.514608	0.288	0.553	0.00264632	0.00675818	Hybrid_FG
ACBD3	-0.441188	0.152	0.447	0.00273601	0.00698261	Hybrid_FG
ATP6V1G1	0.346373	1	0.868	0.00281385	0.00717771	Hybrid_FG
LSM4	0.389315	0.515	0.184	0.00283603	0.0072319	Hybrid_FG
HSPA5	-0.535529	0.97	1	0.0028682	0.00730187	Hybrid_FG
FKBP1C	0.483854	0.606	0.289	0.002934	0.00746692	Hybrid_FG
CCNL1	-0.626307	0.561	0.763	0.00295181	0.00750975	Hybrid_FG
CUL3	-0.572563	0.167	0.421	0.002957	0.00752173	Hybrid_FG
DNM1L	-0.372479	0.03	0.237	0.00303683	0.00772223	Hybrid_FG
HOXA7	0.449196	0.364	0.079	0.00306314	0.00778787	Hybrid_FG
RPL22L1	-0.387987	0.939	0.921	0.00311584	0.00791923	Hybrid_FG
CTGF	-0.527021	0.303	0.632	0.00314775	0.00799769	Hybrid_FG
CIB1	-0.415469	0.682	0.763	0.00317276	0.00805992	Hybrid_FG
CTSV	0.657379	0.561	0.263	0.00321307	0.00815964	Hybrid_FG
SMC1A	-0.47192	0.182	0.474	0.00322063	0.00817748	Hybrid_FG
PURA	-0.515367	0.136	0.421	0.00326476	0.00828682	Hybrid_FG
NDUFB1	-0.382692	0.182	0.237	0.00329323	0.00835771	Hybrid_FG
RAB14	0.49103	0.788	0.5	0.00343861	0.00872233	Hybrid_FG
HNRNPA2B1	-0.455933	0.924	0.947	0.00344395	0.00873445	Hybrid_FG
RABGAP1	-0.323326	0.045	0.263	0.00354948	0.00899914	Hybrid_FG
NDUFB2	0.442635	0.833	0.553	0.00355194	0.0090039	Hybrid_FG
RTN4	-0.5068	0.348	0.579	0.00360339	0.00913282	Hybrid_FG
RP11-356K23.1	-0.324463	0.106	0.184	0.00365071	0.00924666	Hybrid_FG
VAMP2	0.393524	0.394	0.105	0.00370344	0.00937559	Hybrid_FG
MKKS	0.47595	0.53	0.237	0.00371893	0.00941174	Hybrid_FG
HNRNPU	-0.388315	0.712	0.921	0.00380143	0.00961421	Hybrid_FG
CAV1	0.706957	0.636	0.368	0.00388087	0.00980225	Hybrid_FG
KLF3	-0.505813	0.348	0.632	0.00391351	0.00987824	Hybrid_FG
YDJC	-0.251383	0.045	0.211	0.00406712	0.0102559	Hybrid_FG
CRISPLD2	0.599386	0.758	0.474	0.00413276	0.0104027	Hybrid_FG
MGST1	-0.367363	0.636	0.711	0.00420081	0.0105688	Hybrid_FG
NSMCE1	0.368918	0.394	0.105	0.00421197	0.0105927	Hybrid_FG
NFU1	0.359312	0.621	0.289	0.00425281	0.0106909	Hybrid_FG
SAV1	-0.458891	0.045	0.263	0.00441558	0.0110929	Hybrid_FG
WAPAL	-0.501935	0.288	0.553	0.00441973	0.0111015	Hybrid_FG
PPIAL4B	0.511902	0.379	0.105	0.00446041	0.0111998	Hybrid_FG
RRAS	0.423151	0.455	0.184	0.00447603	0.0112319	Hybrid_FG
UBE2S	0.470018	0.47	0.184	0.00447972	0.0112394	Hybrid_FG
MRPS12	0.387717	0.379	0.132	0.00450569	0.0113027	Hybrid_FG
MED28	0.349601	0.53	0.211	0.00457681	0.0114792	Hybrid_FG
ABCF2	-0.319113	0.03	0.184	0.00460837	0.0115528	Hybrid_FG
AHR	-0.580117	0.227	0.421	0.00463301	0.0116126	Hybrid_FG
HCFC1R1	0.486625	0.455	0.211	0.00465512	0.0116662	Hybrid_FG
VTI1B	0.366484	0.424	0.132	0.00473887	0.0118703	Hybrid_FG
CACYBP	-0.586917	0.379	0.658	0.00475163	0.0118984	Hybrid_FG
IDO1	-0.383963	0.03	0.211	0.0047656	0.0119314	Hybrid_FG
MOB4	0.38716	0.667	0.342	0.00476725	0.0119336	Hybrid_FG
ANAPC11	0.525663	0.758	0.526	0.00480496	0.0120241	Hybrid_FG
AKR7A2	0.499076	0.5	0.289	0.00480864	0.0120314	Hybrid_FG
FXYD3	-0.403121	0.667	0.763	0.00494772	0.0123713	Hybrid_FG
RPLP0	0.267134	1	1	0.00505687	0.0126401	Hybrid_FG
EIF3G	0.441725	0.848	0.579	0.00512007	0.0127919	Hybrid_FG
CAPNS1	0.452261	0.439	0.184	0.00524419	0.0130914	Hybrid_FG
PDIA3	-0.486724	0.909	0.974	0.00527589	0.0131684	Hybrid_FG
RBM5	-0.440745	0.182	0.474	0.00529238	0.0132053	Hybrid_FG
ESD	-0.328977	0.955	0.947	0.00536419	0.0133801	Hybrid_FG
UQCRH	0.364997	0.848	0.763	0.00539723	0.0134604	Hybrid_FG
LYPD2	-0.487665	0.227	0.289	0.00542354	0.0135238	Hybrid_FG
GLRX	-0.44616	0.303	0.474	0.00550515	0.0137251	Hybrid_FG
RBM25	-0.44689	0.515	0.763	0.00557138	0.0138857	Hybrid_FG
CDC42	-0.42243	0.667	0.789	0.0056021	0.01396	Hybrid_FG
MPND	0.294554	0.242	0.026	0.00560897	0.0139726	Hybrid_FG
HDLBP	-0.465079	0.47	0.711	0.0057379	0.0141521	Hybrid_FG
BAZ1B	-0.382996	0.121	0.395	0.00578183	0.0142581	Hybrid_FG
EMC4	0.502814	0.742	0.474	0.00578512	0.014264	Hybrid_FG
COX16	-0.356312	0.212	0.263	0.0058041	0.0143085	Hybrid_FG
OMA1	-0.401273	0.045	0.237	0.00583584	0.0143844	Hybrid_FG
TMED2	0.39302	0.712	0.395	0.00585515	0.0144297	Hybrid_FG
ELP5	0.400413	0.333	0.079	0.00588881	0.0144803	Hybrid_FG
TLCD1	0.346534	0.242	0.026	0.00592485	0.0145643	Hybrid_FG
RPL27	0.302804	1	1	0.0059258	0.0145643	Hybrid_FG
ALPL	-0.369894	0.015	0.184	0.00597602	0.014683	Hybrid_FG
YPEL3	0.627712	0.606	0.316	0.00609206	0.014961	Hybrid_FG
VPS13C	-0.472643	0.152	0.421	0.00626547	0.0153795	Hybrid_FG
IL8	-0.594718	0.864	0.868	0.00632334	0.0155166	Hybrid_FG
RPS17	0.501516	0.424	0.158	0.00654842	0.0160511	Hybrid_FG
MT-CO2	-0.362156	1	1	0.00655408	0.0160624	Hybrid_FG
NDUFAB1	0.372988	0.939	0.711	0.00658757	0.0161419	Hybrid_FG
UQCC2	0.305183	1	0.895	0.00659654	0.0161588	Hybrid_FG
PAFAH1B3	0.494749	0.727	0.579	0.00662663	0.0162273	Hybrid_FG
HLCS	-0.395399	0	0.105	0.00664989	0.0162791	Hybrid_FG
TBC1D32	-0.302297	0	0.105	0.00664989	0.0162791	Hybrid_FG
CTSD	0.351484	0.788	0.5	0.00666919	0.0163212	Hybrid_FG
IFT74	-0.425148	0.152	0.421	0.00682316	0.0166597	Hybrid_FG
PITPNB	-0.451427	0.121	0.368	0.00689622	0.0168207	Hybrid_FG
POLR3K	0.289213	0.227	0.026	0.00691437	0.0168623	Hybrid_FG
HSPB1	-0.294275	0.879	0.895	0.0069322	0.0169005	Hybrid_FG
AGA	0.430579	0.273	0.053	0.00695411	0.0169485	Hybrid_FG
SLC11A2	-0.488476	0.333	0.605	0.00695814	0.0169557	Hybrid_FG
PNISR	-0.440702	0.697	0.737	0.00696949	0.0169779	Hybrid_FG
STK25	-0.327753	0.015	0.158	0.00705338	0.0171769	Hybrid_FG
FUCA1	0.438726	0.394	0.132	0.00707793	0.0172312	Hybrid_FG
CUEDC1	-0.355036	0.015	0.184	0.00717755	0.0174682	Hybrid_FG
TMEM179B	0.324886	0.576	0.263	0.00722035	0.0175696	Hybrid_FG
DAAM1	-0.646213	0.258	0.421	0.00725832	0.0176565	Hybrid_FG
DCXR	0.556419	0.682	0.421	0.00731844	0.0177943	Hybrid_FG
NDUFA1	-0.316179	0.545	0.553	0.0073213	0.0177984	Hybrid_FG
RPS8	0.262771	1	1	0.00739333	0.017965	Hybrid_FG
PSMB2	0.374287	0.939	0.895	0.00740841	0.017996	Hybrid_FG
CDK2AP2	0.363726	0.545	0.237	0.00745413	0.0181014	Hybrid_FG
PIN1	0.280153	0.288	0.053	0.00758946	0.0184213	Hybrid_FG
TSFM	0.433207	0.424	0.158	0.00769056	0.0186579	Hybrid_FG
ARF5	0.277745	0.318	0.079	0.00769686	0.0186702	Hybrid_FG
EIF5AL1	0.450527	0.667	0.368	0.00772997	0.0187417	Hybrid_FG
SYNRG	-0.398887	0.076	0.289	0.00779904	0.0189062	Hybrid_FG
UBN2	-0.371498	0.045	0.237	0.00780701	0.0189225	Hybrid_FG
SMC3	-0.510307	0.455	0.684	0.00785083	0.0190228	Hybrid_FG
TAF7	-0.557508	0.167	0.316	0.00805842	0.0195074	Hybrid_FG
PSMG2	-0.432971	0.152	0.289	0.00806967	0.0195316	Hybrid_FG
JAK1	-0.514401	0.394	0.579	0.00811005	0.0196201	Hybrid_FG
SYNCRIP	-0.419218	0.409	0.711	0.00818282	0.0197899	Hybrid_FG
TAX1BP1	-0.468717	0.667	0.737	0.00820853	0.0198459	Hybrid_FG
RPN2	0.271226	0.727	0.421	0.00829394	0.0200429	Hybrid_FG
C6orf1	0.456292	0.515	0.263	0.00837309	0.0202279	Hybrid_FG
EIF3M	-0.362777	0.894	0.947	0.00842181	0.0203424	Hybrid_FG
RNF152	-0.57588	0.045	0.211	0.00842551	0.0203481	Hybrid_FG
EIF4H	0.451455	0.561	0.263	0.0084937	0.0204981	Hybrid_FG
PSMB3	0.423746	0.955	0.895	0.00849387	0.0204981	Hybrid_FG
SMIM14	-0.376618	0.258	0.395	0.00854572	0.0206159	Hybrid_FG
MRPL23	0.392367	0.788	0.5	0.00867776	0.0209311	Hybrid_FG
TIMM23	0.344027	0.409	0.132	0.00870243	0.0209873	Hybrid_FG
FAM183A	-0.290345	0.061	0.158	0.00872877	0.0210443	Hybrid_FG
H2AFJ	0.484502	0.909	0.763	0.00892718	0.0215058	Hybrid_FG
ATXN10	0.410172	0.364	0.105	0.00894258	0.0215395	Hybrid_FG
MRPL2	-0.305252	0.545	0.526	0.00896548	0.0215913	Hybrid_FG
SEMA3F	0.274535	0.121	0	0.00904946	0.0217732	Hybrid_FG
PBXIP1	0.2877	0.121	0	0.00904946	0.0217732	Hybrid_FG
STRBP	-0.256525	0.015	0.158	0.00907356	0.0218244	Hybrid_FG
ELP2	-0.385249	0.03	0.211	0.00908989	0.0218602	Hybrid_FG
MRPL22	-0.312812	0.455	0.342	0.00926064	0.0222605	Hybrid_FG
PNN	-0.50004	0.5	0.737	0.0093835	0.0225417	Hybrid_FG
MANF	0.662933	0.712	0.553	0.00946985	0.0227421	Hybrid_FG
CCT6A	-0.459623	0.364	0.605	0.00952284	0.0228658	Hybrid_FG
OCIAD1	-0.434029	0.212	0.474	0.00956605	0.022966	Hybrid_FG
FEZ1	0.417545	0.348	0.132	0.00963511	0.0231282	Hybrid_FG
CCT7	0.394911	0.697	0.395	0.00983286	0.0235918	Hybrid_FG
TAOK1	-0.471758	0.303	0.605	0.00990574	0.023763	Hybrid_FG
KLF7	-0.44257	0.197	0.368	0.00997304	0.0239207	Hybrid_FG
EIF3A	-0.314983	0.742	0.789	0.0100044	0.0239922	Hybrid_FG
MTCH2	0.531166	0.803	0.605	0.0100442	0.0240839	Hybrid_FG
NRD1	-0.504752	0.288	0.526	0.0100795	0.0241572	Hybrid_FG
RBBP4	0.454924	0.53	0.263	0.0100988	0.0241997	Hybrid_FG
FARP1	-0.439963	0.061	0.263	0.0101305	0.0242682	Hybrid_FG
THOC2	-0.422442	0.379	0.658	0.0101844	0.0243935	Hybrid_FG
ZCCHC8	-0.407699	0.045	0.237	0.0101883	0.0243991	Hybrid_FG
ERGIC2	-0.407398	0.409	0.605	0.0102251	0.0244834	Hybrid_FG
ANXA4	0.4545	0.591	0.316	0.0102366	0.0245033	Hybrid_FG
H3F3C	0.442921	0.939	0.789	0.0102571	0.0245448	Hybrid_FG
QARS	0.286689	0.561	0.263	0.0102778	0.0245891	Hybrid_FG
PLK3	-0.282174	0.03	0.211	0.0102788	0.0245891	Hybrid_FG
ATP6V0E1	-0.296909	0.53	0.526	0.0103398	0.0247236	Hybrid_FG
TMEM258	0.446745	0.848	0.684	0.0103999	0.0248634	Hybrid_FG
AFF4	-0.471425	0.303	0.579	0.0104551	0.0249915	Hybrid_FG
DHRS3	-0.456731	0.212	0.421	0.0105621	0.0252315	Hybrid_FG
SEPT11	-0.424426	0.227	0.447	0.0106961	0.0255437	Hybrid_FG
KRT7	-0.429098	0.833	0.947	0.0108023	0.0257735	Hybrid_FG
HMGA2	0.433772	0.591	0.289	0.0108433	0.0258674	Hybrid_FG
TPR	-0.44389	0.545	0.711	0.0109644	0.0261522	Hybrid_FG
TOB1	-0.443563	0.379	0.447	0.0109842	0.0261914	Hybrid_FG
DKC1	-0.343039	0.061	0.237	0.0110997	0.0263525	Hybrid_FG
GLRX2	0.338748	0.47	0.184	0.0112543	0.0267033	Hybrid_FG
LARS	-0.446655	0.167	0.421	0.0113431	0.02686	Hybrid_FG
RABAC1	0.425377	0.924	0.842	0.0113936	0.0269673	Hybrid_FG
NUFIP2	-0.523197	0.227	0.421	0.0115624	0.027346	Hybrid_FG
SLMAP	-0.391684	0.227	0.5	0.0116025	0.0274323	Hybrid_FG
FBXO4	0.431436	0.379	0.132	0.0116942	0.0276328	Hybrid_FG
RPL3	0.28577	1	1	0.0117384	0.0277281	Hybrid_FG
EIF4E2	-0.411454	0.591	0.763	0.011761	0.0277687	Hybrid_FG
CAMK1	0.290205	0.273	0.053	0.0118504	0.0279584	Hybrid_FG
DDOST	0.339162	0.636	0.342	0.0119307	0.028135	Hybrid_FG
ABI1	-0.339834	0.197	0.211	0.0120148	0.028234	Hybrid_FG
DDX5	-0.298824	1	1	0.012069	0.0283529	Hybrid_FG
SDC4	0.417919	0.47	0.263	0.0121117	0.02844	Hybrid_FG
SSSCA1	0.324305	0.273	0.053	0.0121779	0.0285868	Hybrid_FG
KMT2C	-0.368374	0.106	0.342	0.012778	0.0299728	Hybrid_FG
KRT23	-0.314753	0.561	0.605	0.0128221	0.0300716	Hybrid_FG
RAB11FIP1	-0.528695	0.47	0.684	0.0128292	0.0300836	Hybrid_FG
EIF4G2	-0.311394	0.788	0.789	0.0130316	0.0305489	Hybrid_FG
RSPH1	-0.276345	0.106	0.211	0.0131439	0.0308028	Hybrid_FG
ANXA11	-0.483133	0.394	0.474	0.0131605	0.0308371	Hybrid_FG
CUX1	-0.354482	0.106	0.342	0.0133094	0.0311812	Hybrid_FG
CLK4	-0.32857	0.061	0.263	0.0133853	0.0313495	Hybrid_FG
PYCARD	-0.342712	0.091	0.316	0.0134006	0.0313759	Hybrid_FG
SRRM2	-0.340378	0.924	0.974	0.0134682	0.0315246	Hybrid_FG
TMEM37	0.324542	0.394	0.132	0.0135068	0.03161	Hybrid_FG
CIR1	-0.408438	0.197	0.421	0.013592	0.031795	Hybrid_FG
POLB	-0.305162	0.045	0.237	0.0136991	0.0320359	Hybrid_FG
CTSS	-0.355214	0.121	0.211	0.0137848	0.0322217	Hybrid_FG
CLPTM1	0.420631	0.348	0.132	0.0138628	0.0323893	Hybrid_FG
TUBB4B	-0.255162	0.803	0.789	0.0139432	0.0325722	Hybrid_FG
HNRNPA3	-0.275918	0.894	0.842	0.0140409	0.0327954	Hybrid_FG
PIGF	0.370821	0.485	0.211	0.0142142	0.0331952	Hybrid_FG
HERC1	-0.361664	0.061	0.263	0.014253	0.0332808	Hybrid_FG
G3BP2	-0.255217	0.727	0.632	0.0142586	0.0332887	Hybrid_FG
NIPBL	-0.493348	0.333	0.553	0.014456	0.033719	Hybrid_FG
XRCC5	-0.394974	0.167	0.316	0.0145693	0.0339781	Hybrid_FG
HDHD2	0.41218	0.288	0.105	0.0145723	0.0339801	Hybrid_FG
CD82	-0.388211	0.182	0.447	0.0145879	0.0340113	Hybrid_FG
UBA1	0.41467	0.394	0.158	0.0146403	0.0341232	Hybrid_FG
SLC25A4	0.344014	0.985	0.868	0.0147207	0.0343053	Hybrid_FG
PARK7	-0.304494	0.455	0.5	0.0148663	0.0346341	Hybrid_FG
CKAP5	-0.276819	0.03	0.184	0.0148727	0.0346439	Hybrid_FG
CX3CL1	-0.494131	0.258	0.5	0.0149273	0.0347604	Hybrid_FG
MRFAP1	0.36242	0.409	0.184	0.0150408	0.035009	Hybrid_FG
IRAK3	-0.558275	0.258	0.447	0.0150719	0.0350761	Hybrid_FG
TIMM13	0.425488	0.788	0.632	0.0151053	0.0351484	Hybrid_FG
CCDC80	-0.454096	0.167	0.421	0.0152341	0.0354429	Hybrid_FG
WRAP73	0.313425	0.212	0.026	0.0152432	0.0354586	Hybrid_FG
MRPL28	0.39698	0.545	0.263	0.0152719	0.0355147	Hybrid_FG
NDUFS8	0.333024	0.939	0.816	0.0153307	0.0356462	Hybrid_FG
MORC3	-0.474619	0.242	0.474	0.015335	0.0356506	Hybrid_FG
PSMD1	-0.417671	0.53	0.605	0.0154906	0.0360016	Hybrid_FG
NUPR1	-0.316245	0.47	0.5	0.0155585	0.036143	Hybrid_FG
MYCBP2	-0.427136	0.167	0.421	0.0160047	0.0371629	Hybrid_FG
LYN	-0.296571	0.045	0.211	0.0161246	0.03743	Hybrid_FG
EIF3K	0.338197	0.955	0.895	0.0161584	0.0375026	Hybrid_FG
BIRC2	-0.291186	0.015	0.158	0.0161798	0.0375469	Hybrid_FG
FAM174A	-0.340548	0.076	0.211	0.0162331	0.0376649	Hybrid_FG
ZNF254	-0.324906	0.015	0.158	0.0162929	0.0377864	Hybrid_FG
RARRES1	-0.715331	0.515	0.763	0.0163287	0.0378639	Hybrid_FG
HSD17B12	-0.342963	0.121	0.263	0.0163869	0.037993	Hybrid_FG
COX14	-0.327377	0.364	0.395	0.0164154	0.0380535	Hybrid_FG
CALM3	0.318931	0.894	0.711	0.0164305	0.0380827	Hybrid_FG
SERPINF1	0.457145	0.818	0.737	0.01659	0.0384465	Hybrid_FG
PBRM1	-0.505006	0.273	0.395	0.0166083	0.0384833	Hybrid_FG
VCPIP1	-0.299076	0.03	0.158	0.0167221	0.0387294	Hybrid_FG
ATP5J	0.324188	0.924	0.842	0.0168721	0.0390574	Hybrid_FG
DDX24	0.383686	0.727	0.447	0.0168738	0.0390574	Hybrid_FG
STYX	0.271211	0.258	0.053	0.0168783	0.0390618	Hybrid_FG
ATP6V1D	-0.297199	0.318	0.605	0.0169605	0.0392463	Hybrid_FG
TRAPPC4	0.326424	0.576	0.289	0.017221	0.0398252	Hybrid_FG
FAM60A	-0.391088	0.227	0.263	0.0173162	0.0400334	Hybrid_FG
UQCRB	-0.344906	0.803	0.921	0.0174799	0.0403876	Hybrid_FG
ARPC1A	0.361435	0.545	0.263	0.0175005	0.040429	Hybrid_FG
SPP1	0.576278	0.53	0.289	0.0175457	0.0405274	Hybrid_FG
SNRPD2	0.43071	0.939	0.842	0.0175583	0.0405484	Hybrid_FG
FURIN	0.647742	0.485	0.263	0.017628	0.0406261	Hybrid_FG
KLF5	-0.39145	0.318	0.553	0.0176591	0.0406261	Hybrid_FG
USP16	-0.393113	0.167	0.289	0.017748	0.0406961	Hybrid_FG
NCOA7	-0.520501	0.455	0.632	0.0178695	0.0409625	Hybrid_FG
LIMA1	-0.378366	0.242	0.447	0.017952	0.0411457	Hybrid_FG
NDUFB8.1	0.41742	0.773	0.579	0.0181449	0.0415693	Hybrid_FG
TPPP3	-0.412156	0.167	0.342	0.0182472	0.041785	Hybrid_FG
COX17	0.385127	0.818	0.579	0.0183606	0.0420259	Hybrid_FG
SMC2	-0.429521	0.121	0.263	0.0183831	0.0420648	Hybrid_FG
CFLAR	-0.589009	0.288	0.526	0.0184325	0.0421718	Hybrid_FG
C2orf47	0.350618	0.333	0.105	0.0185763	0.0424756	Hybrid_FG
HES1	-0.484658	0.091	0.289	0.0185846	0.0424882	Hybrid_FG
PKN2	-0.423829	0.197	0.368	0.0186315	0.0425828	Hybrid_FG
AMN	-0.291729	0.015	0.158	0.0190564	0.0435474	Hybrid_FG
C12orf44	0.415665	0.485	0.237	0.0191068	0.0436561	Hybrid_FG
SUCO	-0.299962	0.076	0.237	0.0191663	0.0437856	Hybrid_FG
DTD1	0.366104	0.258	0.053	0.0192358	0.0439378	Hybrid_FG
CD44	-0.439913	0.197	0.368	0.019324	0.0441263	Hybrid_FG
ASPSCR1	0.465509	0.439	0.237	0.0195407	0.0445946	Hybrid_FG
AES	-0.352855	0.121	0.211	0.0196672	0.0448701	Hybrid_FG
MT1B	0.687779	0.758	0.579	0.0197506	0.0450537	Hybrid_FG
EEF1E1	-0.344602	0.076	0.237	0.0198124	0.0451813	Hybrid_FG
ROMO1	0.354947	0.939	0.868	0.0200058	0.0456156	Hybrid_FG
KLHDC2	-0.302479	0.379	0.658	0.0200294	0.0456627	Hybrid_FG
PSTPIP1	0.266136	0.167	0.026	0.0201302	0.0458788	Hybrid_FG
TRIB2	0.324886	0.379	0.132	0.0204842	0.0466651	Hybrid_FG
JMJD1C	-0.478091	0.227	0.421	0.0209571	0.0477353	Hybrid_FG
SLC34A2	-0.574489	0.303	0.421	0.0211652	0.048188	Hybrid_FG
RAD50	-0.413421	0.364	0.553	0.0213859	0.0486761	Hybrid_FG
ZC3H7A	-0.321602	0.121	0.211	0.0214073	0.0487104	Hybrid_FG
GM2A	-0.41964	0.121	0.211	0.0216503	0.049227	Hybrid_FG
SF3B14	-0.422807	0.742	0.816	0.0217519	0.0494507	Hybrid_FG
SPRR1B	-0.348699	0.091	0.289	0.0218242	0.0495985	Hybrid_FG

### Sheet: controlIPF_pirfenidoneIPF
gene	avg_logFC	pct.1	pct.2	p_val	p_val_adj_BH	cluster
ZNF90	0.862495	0.749	0.356	7.08637e-41	5.57344e-40	Basal
NBEAL1	0.95211	0.869	0.68	8.46907e-41	6.65221e-40	Basal
LGALS7B	1.26358	0.749	0.575	4.74727e-33	3.11009e-32	Basal
MT-ND4L	-0.848858	0.337	0.831	8.63319e-25	4.47197e-24	Basal
COX6A1P2	0.658007	0.634	0.301	5.10288e-24	2.58963e-23	Basal
UBBP4	0.572799	0.64	0.279	4.78383e-23	2.35309e-22	Basal
SCGB1A1	-0.454672	0.994	0.991	5.36461e-23	2.63015e-22	Basal
RPS19	0.487434	1	1	6.59013e-23	3.21916e-22	Basal
SAA1	0.862481	1	1	1.96087e-22	9.46296e-22	Basal
RPSAP58	0.595782	0.651	0.489	4.30163e-20	1.9157e-19	Basal
SOX4	0.885576	0.96	0.836	1.36071e-19	5.9603e-19	Basal
SAA2	0.712544	1	0.995	1.8326e-19	7.99234e-19	Basal
C1orf56	0.716545	0.434	0.1	3.28306e-19	1.41994e-18	Basal
PPP1CB	0.710646	0.749	0.589	6.57806e-19	2.81863e-18	Basal
TCEB2	0.564983	0.977	0.913	1.79799e-18	7.59841e-18	Basal
ATP1B1	0.724581	0.926	0.886	1.06541e-17	4.37764e-17	Basal
CTNNB1	0.755903	0.754	0.63	4.6269e-17	1.86662e-16	Basal
RPS28	0.439415	1	0.959	1.0094e-16	4.03019e-16	Basal
ATPIF1	0.516451	0.926	0.9	4.13599e-16	1.62701e-15	Basal
RPL34	0.4942	1	0.991	4.33248e-16	1.70375e-15	Basal
MIF	0.538556	0.954	0.813	1.71746e-15	6.63007e-15	Basal
IFI27L2	0.602863	0.709	0.525	1.92004e-15	7.40025e-15	Basal
AP000350.4	0.504422	0.423	0.146	2.09226e-15	8.05883e-15	Basal
UQCRQ	0.539361	0.903	0.822	3.29779e-15	1.26011e-14	Basal
SEC61G	0.586852	0.954	0.89	1.17719e-14	4.42348e-14	Basal
C12orf57	0.326731	0.629	0.626	1.18802e-14	4.46001e-14	Basal
NPM1	-0.468354	0.891	0.959	1.94416e-14	7.26232e-14	Basal
TMED2	0.44161	0.88	0.863	2.09698e-14	7.82344e-14	Basal
RPS17L	0.365436	0.377	0.123	2.34447e-14	8.73046e-14	Basal
UQCR11.1	0.480735	0.84	0.744	6.59053e-14	2.41378e-13	Basal
WFDC2	0.477014	0.983	0.995	7.03248e-14	2.57172e-13	Basal
BEST1	0.503994	0.423	0.205	1.06614e-13	3.87869e-13	Basal
C1QBP	-0.484214	0.303	0.662	1.34819e-13	4.87967e-13	Basal
ATP5EP2	0.417848	0.377	0.187	2.18476e-13	7.83903e-13	Basal
TMA7	0.413098	0.954	0.881	2.60168e-13	9.32101e-13	Basal
UBL5	0.448088	0.926	0.826	2.98023e-13	1.06645e-12	Basal
LGALS1	0.74303	0.983	0.936	5.9669e-13	2.12192e-12	Basal
ETS2	-0.428246	0.354	0.717	1.81902e-12	6.39668e-12	Basal
SYNE2	-0.444983	0.177	0.525	2.1189e-12	7.4425e-12	Basal
TACSTD2	-0.682389	0.989	0.991	2.47062e-12	8.66269e-12	Basal
RPL35	0.363046	1	0.959	3.09338e-12	1.0821e-11	Basal
TOMM7	0.457459	0.869	0.731	4.25451e-12	1.48438e-11	Basal
DDX5	-0.358887	0.909	0.982	6.03541e-12	2.09841e-11	Basal
COX5B	0.352379	0.886	0.854	8.7897e-12	3.0393e-11	Basal
HNRNPU	-0.409758	0.429	0.753	9.54163e-12	3.29835e-11	Basal
RIN2	0.498561	0.394	0.215	1.21009e-11	4.16386e-11	Basal
PTMA	0.358151	0.983	0.991	1.24442e-11	4.27953e-11	Basal
HNRNPH1	0.556355	0.646	0.525	1.49788e-11	5.1394e-11	Basal
S100A6	0.430668	1	1	1.52851e-11	5.24299e-11	Basal
S100P	1.00585	0.583	0.776	1.66225e-11	5.69522e-11	Basal
SAMD9	-0.350131	0.131	0.447	2.33896e-11	7.97278e-11	Basal
HNRNPA2B1	-0.415892	0.771	0.932	2.8496e-11	9.69687e-11	Basal
ATP5E	0.376194	0.971	0.863	2.91968e-11	9.92973e-11	Basal
MARCKS	0.512748	0.903	0.808	2.93575e-11	9.98155e-11	Basal
JUN	-0.647826	0.669	0.909	4.08745e-11	1.38385e-10	Basal
RPS15A	0.367046	0.977	0.932	4.9579e-11	1.67336e-10	Basal
RPS15	0.323662	0.983	0.977	7.10784e-11	2.38825e-10	Basal
B4GALT1	0.499149	0.48	0.406	8.06213e-11	2.70284e-10	Basal
RPS27	0.306062	0.994	0.977	8.49187e-11	2.84135e-10	Basal
U47924.27	0.327691	0.326	0.228	1.16918e-10	3.90226e-10	Basal
HSP90AB1	-0.38628	0.909	0.95	1.25434e-10	4.18415e-10	Basal
HSPD1	-0.450881	0.451	0.749	1.69807e-10	5.64393e-10	Basal
CACUL1	0.351943	0.463	0.342	2.01987e-10	6.70053e-10	Basal
CRELD2	-0.35515	0.154	0.452	2.47372e-10	8.18345e-10	Basal
BCAS2	-0.291391	0.28	0.612	2.51387e-10	8.31398e-10	Basal
DHRS3	0.410072	0.634	0.58	2.95376e-10	9.75806e-10	Basal
HSPA5	-0.594717	0.72	0.932	4.0929e-10	1.34768e-09	Basal
GOLGB1	-0.345705	0.194	0.507	5.49864e-10	1.80461e-09	Basal
MT-ND5	-0.711642	0.88	0.973	6.14514e-10	2.01348e-09	Basal
STK17A	-0.286804	0.24	0.557	6.56718e-10	2.15118e-09	Basal
CCNI	0.411125	0.829	0.813	7.55142e-10	2.46752e-09	Basal
TBL1XR1	0.450301	0.737	0.644	8.87592e-10	2.89245e-09	Basal
EIF4A3	-0.278151	0.303	0.626	9.1042e-10	2.96523e-09	Basal
TMEM258	0.355222	0.891	0.808	1.07196e-09	3.48474e-09	Basal
NCL	-0.395743	0.549	0.817	1.19532e-09	3.87841e-09	Basal
NDUFA11	0.385863	0.749	0.658	1.20156e-09	3.8976e-09	Basal
POLR2L	0.380084	0.874	0.753	1.22441e-09	3.97065e-09	Basal
AC013449.1	0.283944	0.257	0.046	1.32299e-09	4.2857e-09	Basal
RSL1D1	-0.413586	0.389	0.699	1.42923e-09	4.62487e-09	Basal
MT2A	0.640492	0.92	0.9	1.64071e-09	5.29635e-09	Basal
CDC42SE1	0.468814	0.4	0.301	1.6595e-09	5.35557e-09	Basal
COX6B1	0.38656	0.903	0.863	1.89148e-09	6.09437e-09	Basal
PRRC2C	-0.28782	0.297	0.612	2.6267e-09	8.42481e-09	Basal
CST6	0.363241	0.4	0.475	3.37296e-09	1.07809e-08	Basal
TTC37	-0.261282	0.103	0.365	3.48506e-09	1.11273e-08	Basal
RRAS	0.464744	0.709	0.562	3.76728e-09	1.20188e-08	Basal
IER2	-0.569241	0.657	0.895	3.98445e-09	1.27049e-08	Basal
IFI16	-0.410446	0.309	0.594	4.05333e-09	1.29211e-08	Basal
FZD6	0.284126	0.486	0.521	4.32039e-09	1.37578e-08	Basal
ATP5L	0.355888	0.954	0.904	4.829e-09	1.53368e-08	Basal
COMMD6	0.40981	0.903	0.822	5.72615e-09	1.8119e-08	Basal
TMEM160	-0.274488	0.189	0.479	5.97992e-09	1.8907e-08	Basal
ITGA2	-0.39856	0.423	0.717	8.60033e-09	2.70567e-08	Basal
RPL12	0.355137	0.971	0.954	8.85769e-09	2.78444e-08	Basal
PDIA3	-0.451442	0.766	0.913	9.91239e-09	3.11436e-08	Basal
PFN2	0.325634	0.566	0.543	1.03439e-08	3.24654e-08	Basal
NDUFA1	0.35366	0.84	0.753	1.09702e-08	3.4377e-08	Basal
SNW1	-0.277299	0.246	0.543	1.13112e-08	3.54273e-08	Basal
COX7A2	0.304641	0.937	0.918	1.31448e-08	4.11057e-08	Basal
OCIAD1	-0.27557	0.543	0.822	1.37729e-08	4.30363e-08	Basal
IDI1	-0.303469	0.303	0.603	1.40692e-08	4.39507e-08	Basal
LGALS7	0.525739	0.629	0.384	1.40879e-08	4.39978e-08	Basal
RTN4	-0.37027	0.817	0.941	1.49083e-08	4.65235e-08	Basal
RP1-241P17.4	0.254465	0.303	0.205	1.53928e-08	4.79854e-08	Basal
TPRKB	-0.256621	0.269	0.566	1.54429e-08	4.81292e-08	Basal
MT-ATP6	-0.447586	0.943	0.991	1.56612e-08	4.87969e-08	Basal
UBE2V2	-0.279541	0.457	0.749	1.63383e-08	5.08802e-08	Basal
RNMT	-0.301852	0.251	0.539	1.67574e-08	5.21717e-08	Basal
EIF3M	-0.357735	0.594	0.799	1.78169e-08	5.54417e-08	Basal
RPS3A	-0.337243	0.983	0.986	1.85561e-08	5.76971e-08	Basal
GAMT	0.289133	0.377	0.292	1.95541e-08	6.07685e-08	Basal
ANXA2	-0.400353	1	0.995	2.10942e-08	6.54362e-08	Basal
IGFBP7	-0.889671	0.714	0.776	2.35144e-08	7.28686e-08	Basal
CD164	0.301801	0.731	0.763	2.39449e-08	7.41644e-08	Basal
MET	-0.314688	0.234	0.521	2.85985e-08	8.84408e-08	Basal
SLC25A37	0.493264	0.531	0.443	2.98137e-08	9.21515e-08	Basal
HIST1H4C	0.334211	0.463	0.374	3.45234e-08	1.06435e-07	Basal
NFIA	0.267809	0.417	0.393	4.28426e-08	1.31542e-07	Basal
DST	-0.721622	0.754	0.849	5.25034e-08	1.60833e-07	Basal
PNKD	0.276726	0.6	0.571	5.27474e-08	1.6154e-07	Basal
NACA2	0.301099	0.417	0.21	5.87032e-08	1.79459e-07	Basal
PRSS22	0.599287	0.354	0.562	6.32568e-08	1.93134e-07	Basal
CAPZA2	0.2609	0.794	0.822	6.91827e-08	2.10905e-07	Basal
CAPZA1	0.357925	0.657	0.607	7.14758e-08	2.17619e-07	Basal
ZP3	0.426525	0.331	0.192	7.27072e-08	2.21255e-07	Basal
RBBP4	0.332709	0.526	0.443	7.95246e-08	2.41757e-07	Basal
ANXA10	-0.409463	0.034	0.201	7.96699e-08	2.42137e-07	Basal
PNN	-0.29951	0.217	0.489	7.99473e-08	2.42857e-07	Basal
BCLAF1	-0.293608	0.366	0.653	8.25289e-08	2.50635e-07	Basal
RPS17	0.265198	0.234	0.091	8.51585e-08	2.5836e-07	Basal
UQCRB	-0.335137	0.691	0.877	8.60211e-08	2.60911e-07	Basal
RARS	-0.273315	0.291	0.566	1.08535e-07	3.28037e-07	Basal
CDC73	-0.273579	0.16	0.416	1.22768e-07	3.7031e-07	Basal
RBM5	-0.266649	0.137	0.384	1.26974e-07	3.82804e-07	Basal
MT-ND1	-0.407265	0.937	0.991	1.30076e-07	3.9196e-07	Basal
HSP90B1	-0.483122	0.834	0.904	1.30222e-07	3.923e-07	Basal
HNRNPDL	-0.39322	0.577	0.817	1.33718e-07	4.02732e-07	Basal
MSMB	-0.279121	0.949	0.995	1.50516e-07	4.52756e-07	Basal
SLC39A10	-0.427613	0.309	0.58	1.72081e-07	5.16201e-07	Basal
CLDN7	0.496331	0.634	0.717	1.79463e-07	5.37942e-07	Basal
RPL28	0.291727	0.971	0.927	1.80535e-07	5.40885e-07	Basal
LRRFIP1	-0.308289	0.474	0.744	2.10679e-07	6.28997e-07	Basal
ERP44	-0.30999	0.326	0.589	2.11463e-07	6.31181e-07	Basal
SH3BP2	0.348831	0.343	0.224	2.15556e-07	6.43239e-07	Basal
C19orf70	0.267902	0.709	0.662	2.19514e-07	6.54885e-07	Basal
RWDD1	0.288933	0.634	0.616	2.27065e-07	6.76406e-07	Basal
TSPYL1	0.30564	0.4	0.301	2.28608e-07	6.80833e-07	Basal
BPIFB1	0.408965	0.783	0.922	2.32816e-07	6.92848e-07	Basal
SERF2	0.266669	0.989	0.995	2.37869e-07	7.07535e-07	Basal
METTL9	-0.34108	0.429	0.644	2.51281e-07	7.4706e-07	Basal
DDT	0.295021	0.691	0.662	2.58357e-07	7.67525e-07	Basal
ATP6V1B2	0.289585	0.389	0.338	2.91893e-07	8.66081e-07	Basal
MT-ND2	-0.432437	0.971	0.982	3.03553e-07	9.00454e-07	Basal
LAMA3	-0.448555	0.594	0.776	3.04919e-07	9.0406e-07	Basal
ANXA1	-0.276715	0.954	0.995	3.21208e-07	9.51416e-07	Basal
FKBP2	0.287258	0.829	0.813	3.38419e-07	1.00091e-06	Basal
PIN4	0.293822	0.589	0.511	3.53639e-07	1.04567e-06	Basal
IL32	0.467602	0.726	0.589	3.77163e-07	1.11276e-06	Basal
S100A8	0.882268	0.949	0.89	3.81308e-07	1.12444e-06	Basal
COX4I1	0.277112	0.983	0.977	4.00396e-07	1.17928e-06	Basal
FTH1	0.284832	1	1	4.55364e-07	1.33855e-06	Basal
RP5-940J5.9	0.356041	0.303	0.155	4.64292e-07	1.36445e-06	Basal
NDUFB2	0.329063	0.886	0.795	5.31688e-07	1.5587e-06	Basal
TSTD1	0.319903	0.697	0.658	5.35182e-07	1.56856e-06	Basal
TPM4	-0.35232	0.766	0.84	6.26759e-07	1.83383e-06	Basal
GTF2A2	-0.329636	0.48	0.717	6.40607e-07	1.87343e-06	Basal
NUPR1	0.459877	0.857	0.763	6.44863e-07	1.88542e-06	Basal
S100A9	0.439623	0.96	0.995	6.98845e-07	2.04176e-06	Basal
C15orf48	0.47907	0.891	0.986	7.0924e-07	2.07162e-06	Basal
C9orf16	0.387751	0.8	0.763	7.67898e-07	2.24023e-06	Basal
MINOS1	0.272517	0.749	0.708	8.56166e-07	2.49462e-06	Basal
DKK1	-0.704807	0.183	0.406	8.67466e-07	2.52641e-06	Basal
SF3B1	-0.28324	0.509	0.758	9.13683e-07	2.65972e-06	Basal
PDIA6	-0.384196	0.8	0.904	9.50119e-07	2.76444e-06	Basal
JAK1	-0.269503	0.389	0.653	9.59314e-07	2.79052e-06	Basal
TTC3	-0.424343	0.486	0.708	9.78651e-07	2.8447e-06	Basal
RPS8	0.300346	0.971	0.973	1.01536e-06	2.94996e-06	Basal
AC090186.1	0.282623	0.183	0.037	1.02159e-06	2.96736e-06	Basal
EMC2	-0.318432	0.309	0.562	1.08976e-06	3.1585e-06	Basal
MTRNR2L12	0.507885	0.217	0.447	1.13221e-06	3.27995e-06	Basal
TAX1BP3	0.286826	0.651	0.616	1.15823e-06	3.3545e-06	Basal
C19orf43	0.290811	0.714	0.639	1.19739e-06	3.46292e-06	Basal
ELF1	-0.396045	0.331	0.589	1.22995e-06	3.55536e-06	Basal
RP11-841O20.2	0.506326	0.326	0.192	1.25002e-06	3.6125e-06	Basal
UQCR10	0.309418	0.909	0.89	1.33375e-06	3.85262e-06	Basal
ZC3H15	-0.270009	0.371	0.63	1.41811e-06	4.09137e-06	Basal
COL17A1	-0.465387	0.606	0.795	1.42857e-06	4.11958e-06	Basal
CYR61	-0.40805	0.594	0.808	1.43434e-06	4.13524e-06	Basal
SERPINB2	-0.298947	0.16	0.388	1.46325e-06	4.21655e-06	Basal
FGFBP1	-0.484751	0.183	0.42	1.50699e-06	4.33873e-06	Basal
DNAJB9	0.311723	0.571	0.47	1.5302e-06	4.40418e-06	Basal
SCGB3A1	-0.546916	0.52	0.644	1.58419e-06	4.55522e-06	Basal
DDX18	0.25434	0.543	0.525	1.64412e-06	4.72639e-06	Basal
RPL35A	0.257178	0.977	0.927	1.74057e-06	4.99889e-06	Basal
COX6A1	0.311143	0.891	0.772	1.76786e-06	5.07605e-06	Basal
ATOX1	0.280766	0.686	0.607	1.79152e-06	5.14152e-06	Basal
TUBA1B	-0.497537	0.731	0.886	1.86421e-06	5.34629e-06	Basal
HEXB	-0.285687	0.491	0.74	1.8799e-06	5.39001e-06	Basal
ZNF644	-0.400622	0.223	0.457	2.04589e-06	5.85474e-06	Basal
MGST2	0.291906	0.703	0.667	2.25318e-06	6.43414e-06	Basal
UBE2L3	-0.288814	0.606	0.822	2.32081e-06	6.62411e-06	Basal
EGFR	-0.330362	0.257	0.507	2.33658e-06	6.66753e-06	Basal
NDUFB4	0.254796	0.806	0.804	2.40809e-06	6.86995e-06	Basal
CCT5	-0.284331	0.457	0.699	2.4677e-06	7.03498e-06	Basal
SREK1IP1	0.272278	0.491	0.502	2.63003e-06	7.49242e-06	Basal
FTL	0.430391	0.994	0.986	2.6886e-06	7.65566e-06	Basal
NDUFA13	0.313279	0.726	0.584	2.93121e-06	8.33657e-06	Basal
COX17	0.263613	0.754	0.721	2.94493e-06	8.37363e-06	Basal
ATRX	-0.291646	0.354	0.607	2.99952e-06	8.52479e-06	Basal
AKR1C1	0.272739	0.36	0.352	3.08021e-06	8.75206e-06	Basal
CDH6	-0.450155	0.126	0.338	3.08325e-06	8.75861e-06	Basal
ARL8B	0.268112	0.44	0.434	3.14734e-06	8.93646e-06	Basal
PSMD14	-0.29176	0.491	0.721	3.28658e-06	9.32518e-06	Basal
PHPT1	0.280776	0.857	0.845	3.35636e-06	9.52092e-06	Basal
CKLF	0.258472	0.549	0.521	3.51616e-06	9.96245e-06	Basal
PSME4	-0.291817	0.257	0.502	3.63135e-06	1.02864e-05	Basal
REEP3	0.302735	0.509	0.461	3.65052e-06	1.03383e-05	Basal
PPP3CA	0.266255	0.406	0.338	3.71421e-06	1.05161e-05	Basal
LINC00493	0.256399	0.697	0.639	3.76673e-06	1.06573e-05	Basal
LMBRD1	0.261751	0.394	0.324	3.94611e-06	1.11543e-05	Basal
RPS14	0.258425	1	0.995	4.13097e-06	1.16631e-05	Basal
TUBB4B	-0.259256	0.657	0.858	4.16341e-06	1.17519e-05	Basal
PRPS2	0.250802	0.194	0.096	4.24914e-06	1.19911e-05	Basal
RBP1	0.347697	0.686	0.612	4.30789e-06	1.21455e-05	Basal
AKR1C2	0.312834	0.469	0.452	4.33885e-06	1.22299e-05	Basal
TBRG1	0.253885	0.28	0.251	4.40946e-06	1.2426e-05	Basal
SEPT7	-0.39133	0.697	0.854	4.42906e-06	1.24754e-05	Basal
UQCRH	0.258217	0.886	0.858	4.79725e-06	1.35061e-05	Basal
RPLP2	0.256966	0.983	0.945	5.34773e-06	1.50207e-05	Basal
COX7C	0.256996	0.966	0.936	5.38152e-06	1.51085e-05	Basal
CSNK1A1	0.291907	0.84	0.826	5.79102e-06	1.6243e-05	Basal
TPM2	0.294965	0.737	0.781	5.84184e-06	1.63779e-05	Basal
SELM	0.350101	0.669	0.539	6.18674e-06	1.73327e-05	Basal
CUTA	0.256111	0.863	0.845	6.19502e-06	1.73518e-05	Basal
DTX2	0.266907	0.371	0.338	6.30889e-06	1.76667e-05	Basal
SDCBP	0.266944	0.8	0.84	6.52862e-06	1.82731e-05	Basal
CTTN	0.283562	0.606	0.511	6.53002e-06	1.82731e-05	Basal
CTSB	0.316044	0.903	0.954	6.92517e-06	1.93473e-05	Basal
TRA2A	0.358113	0.486	0.42	6.95771e-06	1.94337e-05	Basal
AHNAK2	-0.491607	0.537	0.753	7.68893e-06	2.14461e-05	Basal
MT1X	0.960366	0.783	0.667	7.88589e-06	2.19801e-05	Basal
HNRNPH3	-0.284457	0.354	0.598	8.22026e-06	2.28802e-05	Basal
C14orf2	0.267104	0.857	0.826	8.22999e-06	2.2902e-05	Basal
HNRNPM	-0.30349	0.503	0.731	8.95357e-06	2.49098e-05	Basal
C4orf3	0.340293	0.846	0.836	9.1806e-06	2.55355e-05	Basal
PDZK1IP1	0.290361	0.806	0.735	9.68712e-06	2.69069e-05	Basal
MALAT1	-0.623709	1	1	1.00868e-05	2.80042e-05	Basal
SET	0.307879	0.64	0.607	1.23503e-05	3.41777e-05	Basal
PRELID1	-0.307518	0.543	0.74	1.27539e-05	3.52783e-05	Basal
ARL6IP1	0.30362	0.697	0.658	1.32749e-05	3.66855e-05	Basal
TNIP2	-0.416639	0.131	0.329	1.33165e-05	3.67835e-05	Basal
XRCC5	-0.266984	0.594	0.785	1.54064e-05	4.24683e-05	Basal
BHLHE40	0.342413	0.526	0.676	1.72145e-05	4.73871e-05	Basal
ANXA3	-0.325714	0.68	0.826	1.76257e-05	4.84971e-05	Basal
CYC1	-0.306066	0.583	0.758	1.78576e-05	4.91237e-05	Basal
ALCAM	-0.251629	0.52	0.744	1.9781e-05	5.43026e-05	Basal
HCFC1R1	0.410112	0.583	0.466	1.99062e-05	5.46214e-05	Basal
ATP5G2	0.269386	0.914	0.863	2.10679e-05	5.77562e-05	Basal
STMN1	0.260481	0.663	0.658	2.50462e-05	6.84594e-05	Basal
PRSS23	-0.303021	0.497	0.717	2.50613e-05	6.84848e-05	Basal
DYNC1I2	-0.29755	0.434	0.635	2.65033e-05	7.23266e-05	Basal
MARCKSL1	-0.260061	0.331	0.548	2.82262e-05	7.6941e-05	Basal
DAAM1	-0.320239	0.583	0.785	3.14313e-05	8.5561e-05	Basal
YBX1	-0.329861	0.651	0.804	3.19878e-05	8.70363e-05	Basal
MARCH7	-0.305368	0.354	0.58	3.26497e-05	8.88173e-05	Basal
DUSP1	-0.351866	0.514	0.735	3.27763e-05	8.91414e-05	Basal
ANKRD11	-0.256961	0.229	0.443	3.5264e-05	9.57988e-05	Basal
MTRNR2L3	0.322779	0.166	0.037	3.56014e-05	9.66716e-05	Basal
MTUS1	-0.375048	0.229	0.429	4.10113e-05	0.000111135	Basal
DMKN	0.253031	0.571	0.534	4.15802e-05	0.000112601	Basal
RAP2B	0.365642	0.497	0.429	4.25687e-05	0.000115251	Basal
CCT8	-0.258251	0.646	0.772	4.28696e-05	0.000115988	Basal
RPL7	-0.289732	0.983	0.995	4.95367e-05	0.000133604	Basal
RPL6	-0.26024	0.96	0.968	5.09643e-05	0.000137331	Basal
HSP90AA1	-0.284946	0.834	0.941	5.18698e-05	0.00013974	Basal
NFKBIA	-0.599608	0.68	0.84	6.11086e-05	0.000164298	Basal
CLEC2B	-0.325072	0.217	0.425	6.18422e-05	0.000166196	Basal
RNF144B	0.306422	0.451	0.32	7.19065e-05	0.00019294	Basal
CD55	-0.256138	0.223	0.429	7.33197e-05	0.000196556	Basal
NDUFC1	0.254608	0.697	0.653	7.36103e-05	0.000197292	Basal
GDF15	0.500926	0.577	0.662	7.47219e-05	0.000200137	Basal
CCT2	-0.261659	0.463	0.671	7.66019e-05	0.000205035	Basal
ILF2	-0.250876	0.486	0.689	7.82107e-05	0.000209294	Basal
FDPS	-0.273943	0.594	0.772	7.96477e-05	0.000213092	Basal
DSP	-0.385607	0.617	0.785	8.01578e-05	0.000214409	Basal
CHD9	-0.274559	0.389	0.607	8.09149e-05	0.00021629	Basal
FN1	0.46674	0.766	0.603	8.67331e-05	0.000231481	Basal
FAM177A1	0.27271	0.743	0.68	8.70375e-05	0.000232242	Basal
RSRC2	-0.483644	0.4	0.612	9.08628e-05	0.000242287	Basal
AQP3	-0.284112	0.257	0.466	9.62179e-05	0.000256396	Basal
TCEB1	-0.260788	0.697	0.831	9.76785e-05	0.000260172	Basal
FRMD6-AS2	0.297488	0.297	0.132	0.000100039	0.000266283	Basal
BNIP2	0.260222	0.537	0.502	0.000100441	0.000267294	Basal
SRSF7	-0.314265	0.589	0.744	0.000100741	0.000267966	Basal
PYCARD	0.261665	0.686	0.658	0.000100761	0.000267966	Basal
HSPE1	-0.2859	0.737	0.881	0.000104746	0.000278011	Basal
CLIC3	0.262801	0.446	0.388	0.000111038	0.000294448	Basal
SFPQ	-0.262766	0.343	0.557	0.000114203	0.000302642	Basal
AKR1B10	-0.338768	0.091	0.251	0.000123521	0.000326975	Basal
IL20RB	-0.293951	0.349	0.562	0.000123808	0.000327516	Basal
A1BG	0.285249	0.32	0.215	0.000142228	0.00037484	Basal
LDHB	-0.281781	0.737	0.868	0.000151737	0.000398851	Basal
GPBP1	-0.289893	0.36	0.571	0.000156479	0.000410775	Basal
MIR205HG	0.272888	0.897	0.909	0.000160991	0.000422433	Basal
EPC1	-0.337676	0.257	0.447	0.000168738	0.000442374	Basal
HIST2H2AA3	-0.436224	0.029	0.142	0.000173232	0.000453661	Basal
HES1	-1.40088	0.371	0.525	0.000177883	0.000465436	Basal
MIR22HG	-0.272059	0.326	0.53	0.000192151	0.000502001	Basal
BRIX1	-0.255681	0.274	0.475	0.000193017	0.000504155	Basal
SLIRP	0.250945	0.754	0.676	0.000194469	0.000507617	Basal
KANK1	-0.252123	0.046	0.174	0.000194738	0.000508207	Basal
HMGA2	-0.271626	0.2	0.374	0.000203229	0.000530021	Basal
C9orf84	-0.362788	0.023	0.128	0.000231458	0.000601551	Basal
SOD2	0.542705	0.691	0.658	0.000246036	0.000638746	Basal
CTGF	-0.483238	0.549	0.721	0.000258326	0.000669929	Basal
ZFP36L2	-0.295823	0.291	0.489	0.000291532	0.000753763	Basal
FAM213A	-0.257701	0.377	0.575	0.000298234	0.000770759	Basal
NDUFB1	0.258285	0.629	0.502	0.000308156	0.000795715	Basal
PARK7	-0.271364	0.737	0.863	0.000324473	0.000836589	Basal
SPRR1B	0.354177	0.48	0.562	0.000355614	0.000915112	Basal
MIR24-2	0.285026	0.217	0.155	0.000412181	0.00105773	Basal
MFAP2	0.263281	0.531	0.493	0.000477752	0.00122338	Basal
SH3BGRL3	0.261566	0.949	0.89	0.000514146	0.00131405	Basal
C19orf33	-0.405481	0.657	0.584	0.000519543	0.001327	Basal
REL	-0.278467	0.269	0.457	0.000533046	0.00136062	Basal
TMEM45A	0.454634	0.88	0.785	0.000542065	0.00138246	Basal
HSPA8	-0.288745	0.783	0.89	0.000566058	0.00144181	Basal
TIMP1	-0.731042	0.806	0.817	0.000574249	0.00146206	Basal
IFITM10	0.285375	0.451	0.388	0.000579705	0.00147563	Basal
HIST1H1C	-0.786741	0.394	0.575	0.000590986	0.00150308	Basal
TINAGL1	-0.279351	0.771	0.822	0.000616478	0.00156625	Basal
CENPW	0.383245	0.543	0.511	0.000627856	0.00159448	Basal
PER1	-0.463238	0.12	0.274	0.000628975	0.00159665	Basal
RPS24	-0.258889	0.926	0.936	0.000692591	0.00175295	Basal
LMNA	-0.265507	0.783	0.863	0.000992065	0.00248265	Basal
ZG16B	0.421131	0.446	0.438	0.00101272	0.00253169	Basal
SNAI2	-0.273527	0.4	0.584	0.00113278	0.00282184	Basal
SDC4	0.331442	0.754	0.68	0.00114302	0.002845	Basal
RPL22L1	-0.27074	0.509	0.667	0.00121035	0.0030082	Basal
S100A2	0.257615	1	0.986	0.00122056	0.0030298	Basal
PPP1R15A	-0.423998	0.451	0.635	0.00122312	0.00303555	Basal
CYB561A3	0.331538	0.509	0.425	0.00124712	0.00309318	Basal
KRT14	-0.855189	0.234	0.342	0.00125482	0.00311165	Basal
CIB1	0.352725	0.943	0.918	0.00126615	0.00313715	Basal
PPP1R10	-0.29434	0.137	0.288	0.00130037	0.00322061	Basal
WTAP	0.252197	0.4	0.333	0.00133657	0.00330747	Basal
IL1RN	0.366491	0.366	0.429	0.00135426	0.00334924	Basal
CTSD	0.382517	0.926	0.9	0.00135786	0.00335745	Basal
MXD1	0.397048	0.269	0.219	0.0013714	0.00339024	Basal
ITGA3	-0.286886	0.446	0.626	0.00162767	0.00400067	Basal
CREB5	-0.322053	0.051	0.16	0.00164004	0.00402942	Basal
MT1E	0.314364	0.326	0.256	0.00164043	0.00402957	Basal
RBBP8	-0.277267	0.446	0.616	0.00168372	0.00413336	Basal
AXL	0.258241	0.223	0.128	0.00179442	0.00439523	Basal
ARL4A	-0.393043	0.406	0.58	0.00181096	0.00443123	Basal
MAFF	-0.269015	0.12	0.26	0.00184974	0.00452334	Basal
MTRNR2L6	0.334961	0.103	0.055	0.0019185	0.00468768	Basal
ZFP36	-0.318057	0.589	0.753	0.00229107	0.00555727	Basal
CYBA	0.315381	0.909	0.877	0.00234092	0.00567705	Basal
AHR	-0.307912	0.36	0.534	0.00236907	0.00574184	Basal
PGAM1	0.268419	0.846	0.763	0.00245637	0.00594502	Basal
AKAP12	-0.46754	0.211	0.356	0.00271726	0.00654346	Basal
CSTB	0.359396	0.994	1	0.00272762	0.00656445	Basal
HNRNPA1	-0.268642	0.777	0.872	0.00278824	0.0066969	Basal
ATF3	-0.764745	0.28	0.443	0.00311684	0.00745038	Basal
STC1	0.266125	0.137	0.078	0.00346945	0.00825215	Basal
RHOB	-0.599066	0.217	0.37	0.00355897	0.00845503	Basal
LTF	0.705302	0.097	0.178	0.00362668	0.00860737	Basal
HIST1H4H	-1.05112	0.063	0.155	0.00396284	0.00935708	Basal
MIDN	-0.310264	0.337	0.502	0.00406212	0.00958396	Basal
CLK4	-0.288307	0.166	0.306	0.00451474	0.0106081	Basal
NR1D2	-0.370563	0.109	0.21	0.00456685	0.0107263	Basal
MTRNR2L1	0.520643	0.291	0.21	0.00466875	0.0109463	Basal
SLC25A25	-0.254583	0.057	0.132	0.0050119	0.0117166	Basal
PPIB	-0.266811	0.811	0.858	0.00507902	0.0118665	Basal
UBA6	-0.345696	0.331	0.479	0.00581203	0.0134872	Basal
ISG15	-0.340845	0.331	0.489	0.00591225	0.0137092	Basal
EFEMP1	-0.30361	0.554	0.676	0.00604354	0.013992	Basal
PRIM2	-0.382663	0.034	0.114	0.00675038	0.0155594	Basal
MT-ND4	-0.282518	0.994	0.995	0.00678703	0.0156349	Basal
SRSF3	-0.342464	0.634	0.758	0.00685576	0.0157811	Basal
PSPH	0.291975	0.337	0.274	0.00709488	0.0162723	Basal
LCN2	0.523026	0.977	1	0.00958889	0.0215114	Basal
CCNL1	-0.256044	0.611	0.753	0.010235	0.0228583	Basal
ANKRD37	0.394031	0.149	0.174	0.0105867	0.0235824	Basal
HIST2H2BE	-0.275773	0.114	0.192	0.010616	0.0236302	Basal
KRT6A	-0.410343	0.834	0.895	0.0115212	0.0253116	Basal
IL1RL1	-0.31584	0.034	0.11	0.0139783	0.0300604	Basal
RGS20	-0.428414	0.2	0.329	0.0144273	0.0309264	Basal
NCOA7	-0.296755	0.406	0.548	0.0184461	0.0387996	Basal
ZBTB10	-0.509299	0.114	0.21	0.0199559	0.0417411	Basal
KLF2	-0.38034	0.04	0.114	0.0207395	0.0431845	Basal
GJB2	-0.306529	0.406	0.466	0.0210856	0.0438368	Basal
RPS29	-0.320434	0.88	0.79	0.0212061	0.0440643	Basal
MT-ND3	-0.329551	0.8	0.863	0.021523	0.0446841	Basal
CSTA	0.317893	0.651	0.667	0.0215771	0.0447733	Basal
IFI6	-0.278517	0.2	0.32	0.0219081	0.0451478	Basal
FOSB	-0.267158	0.257	0.379	0.0233892	0.0478713	Basal
HIST1H2BC	-0.416862	0.057	0.128	0.0237175	0.0484976	Basal
SCGB1A1	-1.0886	0.97	0.993	2.79485e-54	3.00571e-53	Basal_ECM
LGALS7B	1.3491	0.654	0.369	8.59722e-40	6.59322e-39	Basal_ECM
MSMB	-1.02841	0.935	0.977	1.07262e-39	8.20499e-39	Basal_ECM
SAA1	0.756553	1	0.997	1.25241e-25	6.63349e-25	Basal_ECM
MT-ND4L	-0.851475	0.342	0.768	2.11479e-25	1.11323e-24	Basal_ECM
SLPI	-0.474198	0.996	1	9.70984e-25	5.02317e-24	Basal_ECM
LCN2	-0.907361	0.974	1	7.08813e-24	3.58499e-23	Basal_ECM
ATPIF1	0.597098	0.84	0.732	2.86386e-23	1.42033e-22	Basal_ECM
SOX4	0.756907	0.939	0.809	2.43325e-22	1.16956e-21	Basal_ECM
UBBP4	0.547172	0.485	0.208	1.46871e-21	6.87497e-21	Basal_ECM
TCEB2	0.573038	0.879	0.789	2.5486e-21	1.18376e-20	Basal_ECM
COX6A1P2	0.587571	0.468	0.242	3.41402e-21	1.58144e-20	Basal_ECM
CXCL17	-0.620795	0.55	0.701	4.25365e-20	1.89574e-19	Basal_ECM
SAMD9	-0.587486	0.16	0.534	1.22159e-18	5.17891e-18	Basal_ECM
LAMA3	-0.6827	0.887	0.943	1.33246e-18	5.64296e-18	Basal_ECM
RRAS	0.461317	0.515	0.436	2.3219e-18	9.76433e-18	Basal_ECM
MT-ND2	-0.528272	0.97	0.993	2.9147e-18	1.22144e-17	Basal_ECM
RTN4	-0.45833	0.84	0.956	3.33875e-18	1.3972e-17	Basal_ECM
SAA2	0.432613	0.996	0.997	1.04207e-17	4.28319e-17	Basal_ECM
MIF	0.597157	0.805	0.644	4.52593e-17	1.82712e-16	Basal_ECM
NBEAL1	0.453392	0.645	0.57	1.50568e-16	5.97791e-16	Basal_ECM
PHPT1	0.412564	0.719	0.691	2.96774e-16	1.17013e-15	Basal_ECM
AHNAK2	-0.604114	0.584	0.883	4.47756e-16	1.75907e-15	Basal_ECM
CTNNB1	0.657876	0.762	0.641	9.74576e-16	3.79522e-15	Basal_ECM
SCGB3A1	-0.807552	0.455	0.577	1.56854e-15	6.06494e-15	Basal_ECM
RPS19	0.412791	1	1	3.26591e-15	1.24873e-14	Basal_ECM
AGR2	-0.450971	0.342	0.664	4.53271e-15	1.72321e-14	Basal_ECM
SERPINB3	-0.437802	0.675	0.896	6.90472e-15	2.61256e-14	Basal_ECM
SEC62	0.444235	0.874	0.822	2.83078e-14	1.05121e-13	Basal_ECM
SYNE2	-0.476896	0.238	0.574	3.56986e-14	1.31913e-13	Basal_ECM
SEC61G	0.535602	0.823	0.695	3.7861e-14	1.39732e-13	Basal_ECM
RPSAP58	0.434247	0.463	0.366	1.01072e-13	3.67931e-13	Basal_ECM
COX7C	0.379274	0.814	0.755	1.42662e-13	5.16043e-13	Basal_ECM
HSP90B1	-0.478657	0.84	0.936	2.99532e-13	1.07153e-12	Basal_ECM
PPP1CB	0.479412	0.671	0.56	6.8602e-13	2.43382e-12	Basal_ECM
COX4I1	0.350263	0.939	0.916	7.07318e-13	2.5079e-12	Basal_ECM
IGFBP7	-0.845196	0.866	0.879	1.57027e-12	5.53005e-12	Basal_ECM
NCL	-0.405354	0.394	0.711	1.57229e-12	5.53555e-12	Basal_ECM
AP000350.4	0.344891	0.242	0.044	2.32534e-12	8.15805e-12	Basal_ECM
NDUFA1	0.400868	0.693	0.567	5.04392e-12	1.75674e-11	Basal_ECM
MTRNR2L10	-0.585726	0.177	0.419	1.16737e-11	4.0203e-11	Basal_ECM
EGFR	-0.34727	0.346	0.648	1.39862e-11	4.80432e-11	Basal_ECM
UQCR10	0.38304	0.749	0.688	2.61004e-11	8.89428e-11	Basal_ECM
ALCAM	-0.364874	0.472	0.762	3.03244e-11	1.03074e-10	Basal_ECM
C1GALT1	-0.252397	0.238	0.517	3.1208e-11	1.06017e-10	Basal_ECM
DNTTIP2	-0.303044	0.095	0.342	3.70283e-11	1.2547e-10	Basal_ECM
YBX1	-0.300819	0.459	0.752	4.02623e-11	1.36351e-10	Basal_ECM
HSPA5	-0.520392	0.719	0.903	4.12819e-11	1.39646e-10	Basal_ECM
COX17	0.370361	0.597	0.473	4.23435e-11	1.43197e-10	Basal_ECM
RAB11FIP1	-0.30529	0.16	0.312	4.46018e-11	1.50792e-10	Basal_ECM
SYPL1	0.298395	0.81	0.826	5.02787e-11	1.6965e-10	Basal_ECM
NDUFA11	0.345881	0.563	0.48	5.90619e-11	1.98851e-10	Basal_ECM
RWDD1	0.326769	0.455	0.423	5.92134e-11	1.99293e-10	Basal_ECM
TMEM258	0.444615	0.779	0.594	6.07166e-11	2.04295e-10	Basal_ECM
NDUFC1	0.386689	0.485	0.362	7.58397e-11	2.54609e-10	Basal_ECM
C1QBP	-0.32796	0.165	0.436	8.02842e-11	2.69229e-10	Basal_ECM
TIMM13	0.324108	0.545	0.5	8.06607e-11	2.70341e-10	Basal_ECM
TACSTD2	-0.557214	0.965	0.987	8.36635e-11	2.80092e-10	Basal_ECM
RPL34	0.368977	0.974	0.97	9.91576e-11	3.31409e-10	Basal_ECM
LGALS1	0.599884	0.983	0.973	1.0777e-10	3.59894e-10	Basal_ECM
MT2A	0.73562	0.931	0.886	1.11405e-10	3.71927e-10	Basal_ECM
EIF4E	0.289913	0.576	0.57	1.21557e-10	4.05595e-10	Basal_ECM
TMED2	0.35564	0.857	0.789	1.26864e-10	4.23068e-10	Basal_ECM
HNRNPU	-0.370739	0.424	0.708	1.51913e-10	5.05478e-10	Basal_ECM
NACA2	0.321287	0.255	0.091	1.83555e-10	6.09245e-10	Basal_ECM
S100A8	0.832863	0.926	0.862	2.17746e-10	7.21731e-10	Basal_ECM
TSTD1	0.273597	0.489	0.477	3.27849e-10	1.08189e-09	Basal_ECM
RAB2A	0.312102	0.697	0.664	3.85678e-10	1.27133e-09	Basal_ECM
SC5D	-0.254883	0.139	0.376	4.67097e-10	1.5355e-09	Basal_ECM
DST	-0.662834	0.823	0.913	5.81182e-10	1.90531e-09	Basal_ECM
TMEM160	-0.303458	0.13	0.376	5.91614e-10	1.93898e-09	Basal_ECM
IGF2BP2	-0.362639	0.251	0.527	6.58595e-10	2.15674e-09	Basal_ECM
ZNF90	0.389747	0.506	0.342	6.74336e-10	2.20769e-09	Basal_ECM
PSMA6	0.304282	0.277	0.168	7.30517e-10	2.38901e-09	Basal_ECM
NUPR1	0.386706	0.688	0.628	7.42058e-10	2.42543e-09	Basal_ECM
SMARCA5	-0.268474	0.286	0.554	1.30583e-09	4.23124e-09	Basal_ECM
B4GALT1	0.458538	0.494	0.419	1.41475e-09	4.58049e-09	Basal_ECM
TRADD	-0.301095	0.091	0.309	1.43694e-09	4.64855e-09	Basal_ECM
HSPB1	0.489506	0.957	0.98	1.48858e-09	4.81432e-09	Basal_ECM
RPL7	-0.368841	0.909	0.973	1.51983e-09	4.91141e-09	Basal_ECM
C19orf70	0.323114	0.541	0.466	1.60514e-09	5.18432e-09	Basal_ECM
COX7A2	0.347207	0.84	0.782	1.62697e-09	5.25342e-09	Basal_ECM
NDUFB11	0.346464	0.61	0.53	1.86783e-09	6.01979e-09	Basal_ECM
DSP	-0.373159	0.719	0.899	1.92795e-09	6.20854e-09	Basal_ECM
UBL5	0.381666	0.771	0.661	2.32223e-09	7.46023e-09	Basal_ECM
COX6B1	0.343056	0.723	0.617	2.3662e-09	7.5974e-09	Basal_ECM
C19orf53	0.25676	0.541	0.527	2.66593e-09	8.54606e-09	Basal_ECM
MRPS21	0.359731	0.671	0.587	2.86934e-09	9.19324e-09	Basal_ECM
CRELD2	-0.346286	0.173	0.423	2.87246e-09	9.20076e-09	Basal_ECM
RBBP4	0.385925	0.42	0.312	2.96788e-09	9.50134e-09	Basal_ECM
NDUFA4	0.334429	0.818	0.802	3.13063e-09	1.00197e-08	Basal_ECM
LY6D	-0.366746	0.45	0.477	3.29297e-09	1.05308e-08	Basal_ECM
SELM	0.364908	0.502	0.443	3.45057e-09	1.10201e-08	Basal_ECM
NPM1	-0.333666	0.766	0.862	4.43982e-09	1.41307e-08	Basal_ECM
EHF	-0.279721	0.255	0.517	4.60543e-09	1.46383e-08	Basal_ECM
POLR2J	0.278263	0.42	0.372	4.7856e-09	1.5203e-08	Basal_ECM
CAPN2	-0.254902	0.68	0.889	4.90223e-09	1.55611e-08	Basal_ECM
METTL9	-0.318117	0.255	0.517	4.91722e-09	1.56046e-08	Basal_ECM
NFKBIA	-0.440877	0.563	0.799	5.47297e-09	1.73407e-08	Basal_ECM
PKP1	-0.326374	0.281	0.544	6.49054e-09	2.04783e-08	Basal_ECM
TNFAIP2	0.339232	0.212	0.144	7.15966e-09	2.25835e-08	Basal_ECM
SDF4	-0.261333	0.121	0.342	7.64053e-09	2.40876e-08	Basal_ECM
CDC42SE1	0.379861	0.351	0.205	1.02964e-08	3.23246e-08	Basal_ECM
TMA7	0.355746	0.788	0.705	1.05994e-08	3.32498e-08	Basal_ECM
RPS15	0.344444	0.931	0.893	1.08254e-08	3.39499e-08	Basal_ECM
C1orf56	0.442746	0.264	0.104	1.08873e-08	3.4135e-08	Basal_ECM
TBL1XR1	0.390096	0.658	0.587	1.11829e-08	3.50346e-08	Basal_ECM
LYPLA1	0.266761	0.468	0.45	1.15746e-08	3.62333e-08	Basal_ECM
GJB2	-0.398251	0.489	0.738	1.35624e-08	4.23895e-08	Basal_ECM
SNRPG	0.344971	0.662	0.53	1.50655e-08	4.7002e-08	Basal_ECM
ARL6IP1	0.305706	0.623	0.601	1.99625e-08	6.20058e-08	Basal_ECM
ZFAS1	0.256383	0.558	0.567	2.14728e-08	6.65933e-08	Basal_ECM
TMED5	-0.277675	0.173	0.399	2.36249e-08	7.31919e-08	Basal_ECM
ATP1B1	0.413784	0.961	0.919	2.46339e-08	7.62787e-08	Basal_ECM
RPS28	0.299283	0.9	0.819	2.67408e-08	8.276e-08	Basal_ECM
COX5B	0.287336	0.753	0.688	2.68149e-08	8.29679e-08	Basal_ECM
NDUFB4	0.332966	0.701	0.584	2.71408e-08	8.39547e-08	Basal_ECM
S100A6	0.351187	1	0.997	2.93152e-08	9.06338e-08	Basal_ECM
ITGA2	-0.389072	0.671	0.859	3.23437e-08	9.98941e-08	Basal_ECM
COX6C	0.316866	0.771	0.701	3.61135e-08	1.11223e-07	Basal_ECM
PTMA	0.283759	0.948	0.973	4.06053e-08	1.24832e-07	Basal_ECM
ID3	0.323424	0.364	0.416	4.08249e-08	1.25475e-07	Basal_ECM
ANXA1	-0.429112	0.97	0.99	4.33755e-08	1.33144e-07	Basal_ECM
MYLK	0.503961	0.303	0.188	4.36629e-08	1.33992e-07	Basal_ECM
TIMP1	-0.785955	0.606	0.799	4.60392e-08	1.41176e-07	Basal_ECM
PHF3	-0.296856	0.113	0.319	4.64438e-08	1.4238e-07	Basal_ECM
CPNE3	-0.256496	0.338	0.584	5.55331e-08	1.69941e-07	Basal_ECM
CAPZA1	0.311651	0.567	0.48	5.81274e-08	1.77744e-07	Basal_ECM
VIM	-0.398314	0.857	0.943	6.07463e-08	1.8561e-07	Basal_ECM
TFPI2	-0.464037	0.749	0.899	6.42597e-08	1.96146e-07	Basal_ECM
COL17A1	-0.340913	0.883	0.966	6.5371e-08	1.99487e-07	Basal_ECM
AKAP12	-0.625344	0.346	0.581	6.75263e-08	2.06012e-07	Basal_ECM
LAMTOR4	0.33506	0.537	0.446	6.98259e-08	2.12811e-07	Basal_ECM
RNF181	0.260597	0.584	0.537	7.29206e-08	2.21792e-07	Basal_ECM
MTSS1	-0.266774	0.338	0.581	7.30367e-08	2.22089e-07	Basal_ECM
C4orf3	0.34486	0.675	0.681	8.31146e-08	2.5235e-07	Basal_ECM
ATP6V1B2	0.336414	0.316	0.248	9.15993e-08	2.7755e-07	Basal_ECM
KIAA1109	-0.362628	0.147	0.362	9.46841e-08	2.86824e-07	Basal_ECM
IER3IP1.1	0.260465	0.437	0.426	1.68645e-07	5.06019e-07	Basal_ECM
NDUFB2	0.291814	0.667	0.644	1.81078e-07	5.42376e-07	Basal_ECM
RNF149	-0.293479	0.286	0.523	1.844e-07	5.52188e-07	Basal_ECM
TRAM1	0.315514	0.84	0.829	1.84585e-07	5.52603e-07	Basal_ECM
DARS	-0.260567	0.268	0.5	2.09098e-07	6.24433e-07	Basal_ECM
BCLAF1	-0.291401	0.333	0.574	2.23881e-07	6.6775e-07	Basal_ECM
CYR61	-0.606297	0.615	0.799	2.2407e-07	6.68122e-07	Basal_ECM
ZFP36L1	0.304933	0.896	0.913	2.26487e-07	6.74851e-07	Basal_ECM
MT-ATP6	-0.376765	0.965	0.987	2.50778e-07	7.45748e-07	Basal_ECM
AKR1C1	0.280673	0.216	0.171	3.129e-07	9.27496e-07	Basal_ECM
RTF1	0.271555	0.485	0.493	3.20631e-07	9.49943e-07	Basal_ECM
TYMP	-0.358961	0.364	0.601	3.3474e-07	9.91008e-07	Basal_ECM
NGFRAP1	0.255669	0.623	0.601	3.35164e-07	9.92018e-07	Basal_ECM
RBX1	0.267648	0.671	0.658	3.36598e-07	9.95773e-07	Basal_ECM
LENG8	0.30745	0.264	0.242	3.56041e-07	1.05251e-06	Basal_ECM
TNRC6B	0.253865	0.351	0.352	3.59566e-07	1.06267e-06	Basal_ECM
CTSB	0.336095	0.983	0.94	3.65316e-07	1.0794e-06	Basal_ECM
PRDX2	0.250124	0.684	0.691	3.67029e-07	1.0842e-06	Basal_ECM
MT1X	1.28423	0.584	0.46	3.67995e-07	1.08678e-06	Basal_ECM
COX6A1	0.318718	0.762	0.671	3.90811e-07	1.15161e-06	Basal_ECM
MARCKS	0.311807	0.831	0.822	4.23158e-07	1.2454e-06	Basal_ECM
FZD6	0.372645	0.519	0.443	5.19511e-07	1.52375e-06	Basal_ECM
DHRS3	0.325655	0.532	0.47	5.20501e-07	1.52628e-06	Basal_ECM
UQCR11.1	0.351733	0.684	0.587	5.58906e-07	1.63729e-06	Basal_ECM
LAMC2	-0.372206	0.957	0.987	5.64225e-07	1.65224e-06	Basal_ECM
TGFB1	-0.276443	0.247	0.47	5.67291e-07	1.66064e-06	Basal_ECM
SLIRP	0.328845	0.619	0.47	5.98197e-07	1.75069e-06	Basal_ECM
TAGLN	0.539436	0.571	0.577	6.90068e-07	2.0166e-06	Basal_ECM
SCARB2	-0.250065	0.429	0.658	7.14234e-07	2.0857e-06	Basal_ECM
TMEM165	-0.26805	0.554	0.772	7.52582e-07	2.19662e-06	Basal_ECM
SERPINB2	-0.529623	0.212	0.426	7.54107e-07	2.20053e-06	Basal_ECM
COMMD6	0.348902	0.68	0.624	8.2482e-07	2.40396e-06	Basal_ECM
TSPYL1	0.280765	0.398	0.346	9.03868e-07	2.63179e-06	Basal_ECM
APRT	0.262506	0.563	0.53	9.67163e-07	2.81267e-06	Basal_ECM
HSPD1	-0.25164	0.364	0.591	1.07894e-06	3.13014e-06	Basal_ECM
RIN2	0.324211	0.281	0.205	1.0862e-06	3.14892e-06	Basal_ECM
MT-ND5	-0.435392	0.905	0.963	1.16989e-06	3.38582e-06	Basal_ECM
GADD45GIP1	0.2526	0.524	0.49	1.19386e-06	3.45354e-06	Basal_ECM
LGALS7	0.435102	0.437	0.242	1.27737e-06	3.69066e-06	Basal_ECM
SF3B1	-0.275923	0.511	0.728	1.40226e-06	4.04759e-06	Basal_ECM
PGAM1	0.270509	0.753	0.708	1.41466e-06	4.08242e-06	Basal_ECM
TTC37	-0.253378	0.156	0.352	1.47348e-06	4.245e-06	Basal_ECM
JAK1	-0.320627	0.385	0.611	1.48533e-06	4.27811e-06	Basal_ECM
SNRPB2	0.270639	0.502	0.466	1.55778e-06	4.48141e-06	Basal_ECM
KRT23	0.27147	0.792	0.815	1.68822e-06	4.85203e-06	Basal_ECM
CKLF	0.330037	0.442	0.389	1.82814e-06	5.24412e-06	Basal_ECM
DDX18	0.331719	0.55	0.443	1.93704e-06	5.54987e-06	Basal_ECM
WTAP	0.281138	0.303	0.232	2.11873e-06	6.05885e-06	Basal_ECM
BEST1	0.307713	0.242	0.111	2.14431e-06	6.13055e-06	Basal_ECM
YY1	0.281749	0.411	0.346	2.16035e-06	6.17494e-06	Basal_ECM
ATP6V0B	0.25238	0.827	0.789	2.16448e-06	6.18527e-06	Basal_ECM
RP11-277P12.20	0.271915	0.212	0.134	2.17923e-06	6.22593e-06	Basal_ECM
POLR2B	-0.251656	0.208	0.409	2.3152e-06	6.60967e-06	Basal_ECM
RP5-940J5.9	0.336477	0.234	0.091	2.45377e-06	6.9986e-06	Basal_ECM
FLNB	-0.358272	0.494	0.701	2.72245e-06	7.74651e-06	Basal_ECM
IER2	-0.322095	0.545	0.755	2.78451e-06	7.92123e-06	Basal_ECM
RPS15A	0.298445	0.87	0.852	2.98336e-06	8.4809e-06	Basal_ECM
PDIA3	-0.30203	0.818	0.909	3.17221e-06	9.00494e-06	Basal_ECM
CCT8	-0.260089	0.502	0.705	4.02862e-06	1.13795e-05	Basal_ECM
PRELID1	-0.365152	0.39	0.567	4.25315e-06	1.19996e-05	Basal_ECM
PCYOX1	-0.266808	0.277	0.487	4.28926e-06	1.20986e-05	Basal_ECM
DSG3	-0.266877	0.398	0.614	4.42164e-06	1.24574e-05	Basal_ECM
RBBP8	-0.332234	0.342	0.557	4.83139e-06	1.3599e-05	Basal_ECM
CSTA	0.281725	0.385	0.487	5.29867e-06	1.48899e-05	Basal_ECM
CYB5A	-0.309027	0.45	0.648	5.72021e-06	1.60481e-05	Basal_ECM
HNRNPH1	0.310527	0.506	0.483	6.5816e-06	1.84131e-05	Basal_ECM
FAM133B	0.26185	0.39	0.372	6.67923e-06	1.86732e-05	Basal_ECM
FOSL2	0.36407	0.489	0.383	7.0855e-06	1.9786e-05	Basal_ECM
CRIP2	0.2623	0.468	0.443	7.39606e-06	2.06436e-05	Basal_ECM
POLR2L	0.308645	0.719	0.604	7.4353e-06	2.07483e-05	Basal_ECM
TPM4	-0.308892	0.697	0.849	7.83947e-06	2.18558e-05	Basal_ECM
NFIA	0.275398	0.346	0.282	7.92723e-06	2.20902e-05	Basal_ECM
YWHAG	0.267456	0.576	0.534	7.96686e-06	2.21904e-05	Basal_ECM
AC090186.1	0.254944	0.152	0.047	8.03594e-06	2.23724e-05	Basal_ECM
FGFBP1	-0.395353	0.16	0.342	9.30264e-06	2.58629e-05	Basal_ECM
CENPW	0.367934	0.403	0.315	9.52578e-06	2.64772e-05	Basal_ECM
TAX1BP1	-0.275518	0.515	0.718	9.56936e-06	2.65921e-05	Basal_ECM
NDUFA13	0.271335	0.519	0.46	9.89067e-06	2.74659e-05	Basal_ECM
MYEOV2	0.256727	0.554	0.487	1.03899e-05	2.88256e-05	Basal_ECM
CSNK1A1	0.25425	0.805	0.812	1.07662e-05	2.98628e-05	Basal_ECM
PABPN1	0.284095	0.424	0.396	1.20276e-05	3.32998e-05	Basal_ECM
CDH6	-0.342543	0.173	0.356	1.23811e-05	3.4255e-05	Basal_ECM
LAMP1	-0.309967	0.502	0.695	1.28383e-05	3.54954e-05	Basal_ECM
ADAM17	0.269764	0.29	0.268	1.40759e-05	3.88543e-05	Basal_ECM
EFEMP1	-0.310595	0.58	0.765	1.43054e-05	3.94696e-05	Basal_ECM
GOLGB1	-0.250533	0.299	0.5	1.59368e-05	4.39104e-05	Basal_ECM
P4HB	-0.278997	0.723	0.872	1.78647e-05	4.9132e-05	Basal_ECM
C6orf48	0.262799	0.368	0.322	1.82254e-05	5.0078e-05	Basal_ECM
ATP5E	0.293851	0.81	0.691	1.91937e-05	5.27146e-05	Basal_ECM
HIF1A	0.33064	0.649	0.641	1.98173e-05	5.439e-05	Basal_ECM
PDIA6	-0.326323	0.81	0.903	1.99922e-05	5.48449e-05	Basal_ECM
IFI27L2	0.282073	0.532	0.466	2.03088e-05	5.57008e-05	Basal_ECM
SLC12A2	0.269033	0.26	0.178	2.11007e-05	5.78329e-05	Basal_ECM
C19orf43	0.260987	0.528	0.453	2.26686e-05	6.20736e-05	Basal_ECM
ZFAND6	0.261088	0.649	0.587	2.31916e-05	6.34912e-05	Basal_ECM
FERMT1	-0.434987	0.381	0.55	2.45726e-05	6.72413e-05	Basal_ECM
OAT	0.265232	0.71	0.651	2.58461e-05	7.05973e-05	Basal_ECM
EIF5B	0.257694	0.667	0.644	2.63707e-05	7.19976e-05	Basal_ECM
MARCKSL1	-0.311738	0.277	0.456	2.69462e-05	7.35186e-05	Basal_ECM
FTH1	0.334286	1	1	2.6966e-05	7.3556e-05	Basal_ECM
MT-ND1	-0.252457	0.974	0.993	3.03889e-05	8.27798e-05	Basal_ECM
SUGCT	0.272778	0.208	0.114	3.39764e-05	9.23843e-05	Basal_ECM
OST4	0.28131	0.762	0.685	3.41017e-05	9.2704e-05	Basal_ECM
JUN	-0.284793	0.554	0.742	3.61204e-05	9.80365e-05	Basal_ECM
RP11-841O20.2	0.437036	0.316	0.168	3.84086e-05	0.000104176	Basal_ECM
LEPREL1	-0.297556	0.095	0.242	4.15571e-05	0.000112563	Basal_ECM
PCSK7	0.282476	0.407	0.305	4.27047e-05	0.000115567	Basal_ECM
DKK1	-0.315481	0.087	0.228	4.59903e-05	0.000124347	Basal_ECM
MMP10	-0.437026	0.602	0.775	4.96869e-05	0.000133949	Basal_ECM
TPM3	-0.2745	0.481	0.654	5.3488e-05	0.000144067	Basal_ECM
ANKRD12	-0.256532	0.182	0.352	5.86568e-05	0.000157777	Basal_ECM
PLXNB1	0.294032	0.342	0.268	7.23437e-05	0.000194027	Basal_ECM
FRMD6-AS2	0.372459	0.338	0.228	7.39687e-05	0.000198208	Basal_ECM
CRIM1	0.272994	0.338	0.282	7.413e-05	0.000198595	Basal_ECM
TTC3	-0.254536	0.481	0.668	7.58201e-05	0.000202987	Basal_ECM
SEC14L2	0.252937	0.515	0.47	8.37383e-05	0.000223737	Basal_ECM
SPARC	0.295756	0.468	0.443	8.65087e-05	0.000230985	Basal_ECM
PKN2	-0.25589	0.186	0.352	8.8952e-05	0.000237245	Basal_ECM
IL32	0.308564	0.641	0.547	0.000102161	0.00027133	Basal_ECM
CLTB	-0.348073	0.416	0.587	0.00010927	0.00028989	Basal_ECM
STAT2	0.258678	0.247	0.185	0.000126012	0.000333127	Basal_ECM
SH3BGRL3	0.29978	0.84	0.795	0.000135526	0.00035757	Basal_ECM
XYLT2	0.282366	0.182	0.094	0.000142344	0.000375064	Basal_ECM
TRA2A	0.251205	0.407	0.299	0.000148414	0.000390456	Basal_ECM
MALAT1	-0.395947	1	1	0.000152485	0.00040064	Basal_ECM
C19orf33	-0.324354	0.494	0.46	0.000153585	0.000403354	Basal_ECM
S100A9	0.334203	0.965	0.987	0.000168807	0.000442459	Basal_ECM
TGFBI	-0.30419	0.615	0.779	0.000171357	0.000448848	Basal_ECM
STC1	0.383642	0.169	0.084	0.000175073	0.000458282	Basal_ECM
MT1E	0.29853	0.195	0.174	0.000185766	0.000485638	Basal_ECM
IQGAP1	-0.255712	0.459	0.634	0.000201233	0.00052493	Basal_ECM
SDC1	-0.251681	0.649	0.805	0.000220266	0.000573456	Basal_ECM
GDF15	-0.465296	0.381	0.497	0.000224825	0.000585199	Basal_ECM
RPS24	-0.254999	0.758	0.869	0.000226362	0.000588688	Basal_ECM
NEAT1	0.279806	0.996	0.997	0.000241196	0.000626452	Basal_ECM
IGFBP3	-0.422097	0.472	0.648	0.000252769	0.000655801	Basal_ECM
HMGA1	-0.252803	0.255	0.423	0.000269957	0.000699336	Basal_ECM
SERPINB1	-0.274657	0.333	0.507	0.000291387	0.00075355	Basal_ECM
POU2F2	0.275166	0.26	0.178	0.000309335	0.000798589	Basal_ECM
HEXA	-0.259738	0.333	0.507	0.000313559	0.000809146	Basal_ECM
IGFBP6	-0.390361	0.589	0.742	0.00038939	0.00100031	Basal_ECM
IFI27	0.338215	0.519	0.534	0.000457165	0.00117191	Basal_ECM
COL1A2	0.274089	0.147	0.091	0.000538531	0.00137374	Basal_ECM
KRT7	-0.264447	0.42	0.587	0.000551087	0.00140487	Basal_ECM
CTSV	-0.307747	0.281	0.433	0.000581531	0.00147997	Basal_ECM
TREM2	0.311275	0.45	0.379	0.000980484	0.00245571	Basal_ECM
G0S2	0.621788	0.675	0.614	0.00101497	0.00253679	Basal_ECM
TMEM91	0.251108	0.221	0.185	0.00110048	0.00274365	Basal_ECM
SERPINB5	-0.277296	0.671	0.795	0.00155811	0.00383755	Basal_ECM
PLAUR	-0.449543	0.541	0.688	0.00175407	0.00429903	Basal_ECM
LIF	0.268713	0.338	0.299	0.0021823	0.00530631	Basal_ECM
ITGA6	-0.251049	0.671	0.772	0.00246347	0.005961	Basal_ECM
TPM2	0.250156	0.775	0.688	0.00301461	0.00721463	Basal_ECM
SOD2	0.267949	0.541	0.54	0.00307699	0.00735804	Basal_ECM
IFI6	-0.419652	0.156	0.272	0.00339801	0.00809024	Basal_ECM
MMP7	0.326134	0.476	0.342	0.00473169	0.0110853	Basal_ECM
MMP1	-0.49409	0.424	0.537	0.00532295	0.0123882	Basal_ECM
PHLDA2	-0.273739	0.532	0.634	0.00538422	0.0125284	Basal_ECM
RPS29	-0.321705	0.645	0.57	0.00613664	0.0141993	Basal_ECM
NMB	0.276886	0.173	0.148	0.00623638	0.0144218	Basal_ECM
DUSP1	-0.292566	0.563	0.688	0.00799025	0.0182075	Basal_ECM
CCL20	0.528974	0.957	0.923	0.00815964	0.0185616	Basal_ECM
TPT1	-0.250257	0.87	0.913	0.0107084	0.023818	Basal_ECM
SRGN	0.256754	0.247	0.151	0.0135065	0.0291872	Basal_ECM
MTRNR2L1	0.56458	1	0	3.17855e-05	8.65057e-05	Basal_Mitotic
COX6A1P2	1.38613	1	0.529	8.6046e-05	0.000229801	Basal_Mitotic
SAA2	1.82797	1	1	0.000147689	0.000388719	Basal_Mitotic
UBBP4	1.69766	1	0.176	0.000321857	0.000830024	Basal_Mitotic
ZNF90	1.91482	1	0.353	0.000345127	0.000888505	Basal_Mitotic
ACO2	-0.924445	0	0.882	0.000719933	0.00182009	Basal_Mitotic
PRSS22	0.952154	1	0.471	0.000744597	0.00187903	Basal_Mitotic
SLITRK4	0.484713	0.75	0	0.000866442	0.00217826	Basal_Mitotic
EARS2	0.387874	0.75	0	0.000866442	0.00217826	Basal_Mitotic
BHLHE41	0.387811	0.75	0	0.000866442	0.00217826	Basal_Mitotic
AC009501.4	0.656788	1	0.059	0.000980935	0.00245633	Basal_Mitotic
VMP1	1.10233	1	0.706	0.00102661	0.00256375	Basal_Mitotic
S100A4	1.05475	0.25	0.588	0.00110721	0.00275928	Basal_Mitotic
GNG5P2	1.30965	1	0.294	0.00119815	0.0029785	Basal_Mitotic
C15orf48	1.23624	1	0.765	0.00161032	0.00396046	Basal_Mitotic
CXCL1	1.13798	1	1	0.00242833	0.00588308	Basal_Mitotic
CXCL3	1.23204	1	0.765	0.00245544	0.00594502	Basal_Mitotic
LCN2	1.541	1	1	0.00296072	0.00709415	Basal_Mitotic
KRT23	0.943249	1	0.765	0.00324263	0.00773103	Basal_Mitotic
EIF5AL1	0.898495	1	0.235	0.00392809	0.00927868	Basal_Mitotic
DDIT4	-1.03552	0	0.765	0.00405147	0.00956071	Basal_Mitotic
ZC3H12A	0.739928	1	0.176	0.00416688	0.00981954	Basal_Mitotic
NBEAL1	1.4556	1	0.824	0.00434104	0.0102159	Basal_Mitotic
SAA1	1.17291	1	1	0.0043541	0.0102426	Basal_Mitotic
ABHD2	0.811821	1	0.529	0.00504951	0.0118022	Basal_Mitotic
SCGB3A1	-0.693245	1	0.941	0.00567705	0.0131893	Basal_Mitotic
PSCA	0.721492	1	0.882	0.00601352	0.0139306	Basal_Mitotic
MTRNR2L8	1.87818	1	0.176	0.00653329	0.0150822	Basal_Mitotic
TNIP1	0.86782	1	0.294	0.00695133	0.0159583	Basal_Mitotic
TMED9	0.611032	0.75	0.941	0.00742825	0.0170011	Basal_Mitotic
VPS72	-0.438033	0	0.706	0.00782126	0.0178394	Basal_Mitotic
TMEM98	-0.461086	0	0.706	0.00782126	0.0178394	Basal_Mitotic
TMEM242	-0.469475	0	0.706	0.00782126	0.0178394	Basal_Mitotic
CIRH1A	-0.472893	0	0.706	0.00782126	0.0178394	Basal_Mitotic
NRAS	-0.540662	0	0.706	0.00782126	0.0178394	Basal_Mitotic
IL20RB	-0.635372	0	0.706	0.00782126	0.0178394	Basal_Mitotic
TXNIP	-0.77371	0	0.706	0.00782126	0.0178394	Basal_Mitotic
STAT6	0.477909	1	0.176	0.00787054	0.0179484	Basal_Mitotic
MOGS	0.510288	1	0.176	0.00791334	0.0180391	Basal_Mitotic
PSENEN	0.982681	1	0.706	0.00859982	0.0194929	Basal_Mitotic
SLC6A14	1.15211	0.5	0.588	0.00861345	0.0195165	Basal_Mitotic
RPSAP58	0.990402	1	0.765	0.00899848	0.0203543	Basal_Mitotic
POLR2G	-0.522929	1	0.824	0.00921192	0.0208175	Basal_Mitotic
MARCH5	0.757232	1	0.353	0.00949616	0.0213193	Basal_Mitotic
MFGE8	0.337484	0.25	0.706	0.0102664	0.0229243	Basal_Mitotic
GSDMC	0.544713	1	0.235	0.0105544	0.0235235	Basal_Mitotic
MTRNR2L10	0.807914	0.5	0	0.0113615	0.02497	Basal_Mitotic
RP11-350N15.5	0.327324	0.5	0	0.0113615	0.02497	Basal_Mitotic
KDM4C	0.327288	0.5	0	0.0113615	0.02497	Basal_Mitotic
MAPK7	0.327272	0.5	0	0.0113615	0.02497	Basal_Mitotic
RMDN2	0.327263	0.5	0	0.0113615	0.02497	Basal_Mitotic
RAB11FIP4	0.327195	0.5	0	0.0113615	0.02497	Basal_Mitotic
SMN1	0.327184	0.5	0	0.0113615	0.02497	Basal_Mitotic
NCK2	0.327183	0.5	0	0.0113615	0.02497	Basal_Mitotic
MTRNR2L6	0.325962	0.5	0	0.0113615	0.02497	Basal_Mitotic
ACTG2	1.30277	0.5	0	0.0113615	0.02497	Basal_Mitotic
TMC5	0.927019	0.5	0	0.0113615	0.02497	Basal_Mitotic
XPO5	0.54612	0.5	0	0.0113615	0.02497	Basal_Mitotic
IL1R1	0.50862	0.5	0	0.0113615	0.02497	Basal_Mitotic
RUNX2	0.42213	0.5	0	0.0113615	0.02497	Basal_Mitotic
SLC16A1-AS1	0.363498	0.5	0	0.0113615	0.02497	Basal_Mitotic
STAMBPL1	0.363481	0.5	0	0.0113615	0.02497	Basal_Mitotic
TUBGCP5	0.36348	0.5	0	0.0113615	0.02497	Basal_Mitotic
SMPDL3B	0.363472	0.5	0	0.0113615	0.02497	Basal_Mitotic
PTPRH	0.363463	0.5	0	0.0113615	0.02497	Basal_Mitotic
NOTCH3	0.363436	0.5	0	0.0113615	0.02497	Basal_Mitotic
SAA4	0.362162	0.5	0	0.0113615	0.02497	Basal_Mitotic
DOLPP1	0.343769	0.5	0	0.0113615	0.02497	Basal_Mitotic
MAGEE1	0.280459	0.5	0	0.0113615	0.02497	Basal_Mitotic
URB2	0.280456	0.5	0	0.0113615	0.02497	Basal_Mitotic
ABCC9	0.280454	0.5	0	0.0113615	0.02497	Basal_Mitotic
GCC1	0.280423	0.5	0	0.0113615	0.02497	Basal_Mitotic
TMEM117	0.280419	0.5	0	0.0113615	0.02497	Basal_Mitotic
ZNF263	0.280368	0.5	0	0.0113615	0.02497	Basal_Mitotic
LMTK2	0.280363	0.5	0	0.0113615	0.02497	Basal_Mitotic
WFS1	0.280362	0.5	0	0.0113615	0.02497	Basal_Mitotic
GPR85	0.27988	0.5	0	0.0113615	0.02497	Basal_Mitotic
ATXN8OS	0.32702	0.5	0	0.0113615	0.02497	Basal_Mitotic
MOB3B	0.280127	0.5	0	0.0113615	0.02497	Basal_Mitotic
NSMAF	0.280127	0.5	0	0.0113615	0.02497	Basal_Mitotic
MT1G	0.280127	0.5	0	0.0113615	0.02497	Basal_Mitotic
MEPCE	0.280124	0.5	0	0.0113615	0.02497	Basal_Mitotic
TUBD1	0.280121	0.5	0	0.0113615	0.02497	Basal_Mitotic
FGFBP1	1.08144	0.75	0.941	0.011418	0.0250895	Basal_Mitotic
DDOST	0.721618	0.75	0.882	0.0115526	0.0253714	Basal_Mitotic
C3	0.650912	0.25	0.471	0.0123983	0.0270849	Basal_Mitotic
YIF1A	0.660209	1	0.765	0.0124715	0.0271608	Basal_Mitotic
GDF15	0.890679	1	0.706	0.0125296	0.0272773	Basal_Mitotic
MRPS22	0.88703	0.75	0.059	0.0125524	0.027322	Basal_Mitotic
PHGDH	0.837714	0.25	0.412	0.0129066	0.0280423	Basal_Mitotic
PSME2	1.03097	1	0.824	0.0129442	0.0281085	Basal_Mitotic
PARP2	0.316496	1	0.235	0.0132095	0.0285943	Basal_Mitotic
ACTR8	0.683336	0.5	0.588	0.0135413	0.0292569	Basal_Mitotic
CWC15	0.794421	1	0.765	0.0137674	0.029724	Basal_Mitotic
FCF1	0.604047	0.75	0.059	0.0138309	0.0298452	Basal_Mitotic
YWHAZ	-0.7824	1	1	0.0138714	0.0298742	Basal_Mitotic
PAIP1	-0.543411	0	0.647	0.0138792	0.0298742	Basal_Mitotic
BDH2	-0.369645	0	0.647	0.0138792	0.0298742	Basal_Mitotic
YIPF4	-0.360832	0	0.647	0.0138792	0.0298742	Basal_Mitotic
UROS	-0.3634	0	0.647	0.0138792	0.0298742	Basal_Mitotic
AKAP8L	-0.379755	0	0.647	0.0138792	0.0298742	Basal_Mitotic
C19orf60	-0.425684	0	0.647	0.0138792	0.0298742	Basal_Mitotic
NTHL1	-0.440748	0	0.647	0.0138792	0.0298742	Basal_Mitotic
LYAR	-0.472452	0	0.647	0.0138792	0.0298742	Basal_Mitotic
RNF5	-0.493228	0	0.647	0.0138792	0.0298742	Basal_Mitotic
PAFAH1B2	-0.647692	0	0.647	0.0138792	0.0298742	Basal_Mitotic
IGFBP2	-1.06405	0	0.647	0.0138792	0.0298742	Basal_Mitotic
PIGR	2.051	0.5	0.529	0.0143185	0.0307149	Basal_Mitotic
SAR1B	0.729549	1	0.706	0.0150883	0.0322741	Basal_Mitotic
HIF1A	-0.818493	0.25	0.941	0.015778	0.0336594	Basal_Mitotic
CDK5RAP1	0.419758	1	0.235	0.0158171	0.0337247	Basal_Mitotic
RP11-159G9.5	0.459145	0.75	0.059	0.0169379	0.0358155	Basal_Mitotic
SPCS2	0.258908	0.75	1	0.0174203	0.0367773	Basal_Mitotic
SPOCD1	0.514867	0.75	0.059	0.0174418	0.0368161	Basal_Mitotic
APOBEC3B	0.513681	0.75	0.059	0.0175742	0.0370854	Basal_Mitotic
NDUFAF7	0.454107	0.75	0.059	0.0177066	0.0373292	Basal_Mitotic
C1QBP	0.740062	1	0.706	0.0180009	0.0379096	Basal_Mitotic
KAT2A	0.336607	0.75	0.059	0.0184509	0.0388028	Basal_Mitotic
RP11-349A22.5	0.416051	0.75	0.059	0.0184965	0.038885	Basal_Mitotic
DNAJC7	0.27992	0.5	0.824	0.0196938	0.041231	Basal_Mitotic
DAAM1	-0.546162	1	0.824	0.021821	0.0450648	Basal_Mitotic
HIRIP3	-0.256719	0	0.588	0.0231256	0.0473654	Basal_Mitotic
SRGAP1	-0.272933	0	0.588	0.0231256	0.0473654	Basal_Mitotic
HNRNPUL2	-0.353071	0	0.588	0.0231256	0.0473654	Basal_Mitotic
RAB1B	-0.378251	0	0.588	0.0231256	0.0473654	Basal_Mitotic
OSER1	-0.407812	0	0.588	0.0231256	0.0473654	Basal_Mitotic
ATXN3	-0.436721	0	0.588	0.0231256	0.0473654	Basal_Mitotic
SNX2	-0.445404	0	0.588	0.0231256	0.0473654	Basal_Mitotic
MAOA	-0.467745	0	0.588	0.0231256	0.0473654	Basal_Mitotic
CCDC59	-0.477457	0	0.588	0.0231256	0.0473654	Basal_Mitotic
EIF3B	-0.509866	0	0.588	0.0231256	0.0473654	Basal_Mitotic
TRA2A	-0.543026	0	0.588	0.0231256	0.0473654	Basal_Mitotic
RASSF7	-0.318145	0	0.588	0.0231256	0.0473654	Basal_Mitotic
STAT3	-0.376177	0	0.588	0.0231256	0.0473654	Basal_Mitotic
SRPX2	-0.432623	0	0.588	0.0231256	0.0473654	Basal_Mitotic
EIF2B2	-0.439571	0	0.588	0.0231256	0.0473654	Basal_Mitotic
OBFC1	-0.502781	0	0.588	0.0231256	0.0473654	Basal_Mitotic
INSIG2	-0.61667	0	0.588	0.0231256	0.0473654	Basal_Mitotic
H3F3C	0.791628	0.75	0.118	0.0235048	0.0480833	Basal_Mitotic
RTKN	0.479112	1	0.294	0.0239952	0.0490197	Basal_Mitotic
GMPR2	0.516445	1	0.294	0.0241691	0.0493413	Basal_Mitotic
MIF	0.797341	0.973	0.818	5,45736509634057e-313	2,61997183545118e-310	Suprabasal
RPS19	0.47119	1	1	3.12133e-287	1.17069e-284	Suprabasal
RPS27	0.578066	0.999	0.967	1.91519e-276	5.74652e-274	Suprabasal
RPS28	0.589398	0.997	0.925	6.11556e-254	1.35924e-251	Suprabasal
NBEAL1	0.747526	0.758	0.579	1.11634e-249	2.35059e-247	Suprabasal
TACSTD2	-0.814497	0.958	0.992	5.34547e-247	1.05174e-244	Suprabasal
TCEB2	0.541057	0.99	0.903	1.05107e-197	1.26149e-195	Suprabasal
RPS15	0.457303	0.998	0.971	5.40615e-196	6.36124e-194	Suprabasal
UBBP4	0.418131	0.598	0.289	1.00199e-193	1.15634e-191	Suprabasal
RPL7	-0.556297	0.99	0.99	3.69758e-191	4.18664e-189	Suprabasal
RPL36	0.469484	0.988	0.877	1.20571e-187	1.29205e-185	Suprabasal
RPL34	0.416221	0.999	0.991	4.82625e-173	4.22808e-171	Suprabasal
ZNF90	0.652174	0.669	0.358	2.99667e-171	2.569e-169	Suprabasal
SOX4	0.85716	0.916	0.761	6.53565e-170	5.52401e-168	Suprabasal
TMEM258	0.558279	0.926	0.761	3.48005e-164	2.66036e-162	Suprabasal
UQCR11.1	0.53563	0.932	0.736	1.70188e-163	1.29278e-161	Suprabasal
SMIM22	0.632012	0.663	0.495	2.61912e-162	1.95247e-160	Suprabasal
PPP1CB	0.684723	0.801	0.678	1.20695e-155	8.32516e-154	Suprabasal
UQCRQ	0.503053	0.964	0.868	1.35847e-155	9.3168e-154	Suprabasal
UBL5	0.499665	0.951	0.845	7.11044e-149	4.39895e-147	Suprabasal
MT-ND5	-0.681139	0.762	0.929	6.64576e-147	4.00816e-145	Suprabasal
SAA1	0.657816	1	1	1.61714e-146	9.70443e-145	Suprabasal
ATP5E	0.473978	0.962	0.856	2.41283e-144	1.42654e-142	Suprabasal
RPS3A	-0.432218	0.981	0.988	1.24955e-143	7.31568e-142	Suprabasal
NDUFA1	0.506751	0.879	0.779	9.71049e-139	5.15687e-137	Suprabasal
C1QBP	-0.451955	0.21	0.563	2.03534e-137	1.04394e-135	Suprabasal
RPSAP58	0.47497	0.556	0.398	3.68854e-137	1.88382e-135	Suprabasal
RPL6	-0.446618	0.912	0.96	9.28381e-136	4.60431e-134	Suprabasal
COX6A1P2	0.532141	0.559	0.326	2.68554e-135	1.32642e-133	Suprabasal
MT-ND4L	-0.421898	0.268	0.665	1.42312e-130	6.54419e-129	Suprabasal
YBX1	-0.567599	0.486	0.793	2.44079e-130	1.10964e-128	Suprabasal
TMA7	0.45437	0.948	0.854	1.05479e-128	4.65428e-127	Suprabasal
RPL41	0.296179	1	0.997	2.26991e-127	9.72982e-126	Suprabasal
AP000350.4	0.530186	0.376	0.093	6.08052e-127	2.57874e-125	Suprabasal
UQCR10	0.446937	0.96	0.882	2.81554e-126	1.18154e-124	Suprabasal
SERF2	0.347653	0.998	0.992	6.79035e-125	2.77204e-123	Suprabasal
COX17	0.484982	0.81	0.708	1.43505e-123	5.64702e-122	Suprabasal
ATPIF1	0.445989	0.921	0.871	1.47226e-123	5.77454e-122	Suprabasal
NDUFC1	0.470015	0.766	0.654	1.05627e-122	4.05026e-121	Suprabasal
PTMA	0.412728	0.995	0.985	2.74945e-118	9.85041e-117	Suprabasal
SEC61G	0.511987	0.956	0.861	9.92019e-117	3.43119e-115	Suprabasal
RPL35	0.31886	0.995	0.96	2.87506e-114	9.53218e-113	Suprabasal
BEST1	0.56802	0.431	0.201	3.02356e-110	9.47488e-109	Suprabasal
CCT5	-0.324589	0.374	0.602	3.6977e-110	1.15272e-108	Suprabasal
UBB	0.331626	0.969	0.974	4.17971e-108	1.27972e-106	Suprabasal
SDC4	0.661396	0.616	0.477	1.509e-106	4.52774e-105	Suprabasal
COX6B1	0.402746	0.916	0.844	2.60764e-106	7.78529e-105	Suprabasal
SEC62	0.45933	0.936	0.873	1.94399e-104	5.62213e-103	Suprabasal
ATP5L	0.365142	0.969	0.917	1.73385e-103	4.95468e-102	Suprabasal
MT-ND2	-0.554344	0.938	0.992	1.39709e-101	3.79364e-100	Suprabasal
TMC5	0.51654	0.772	0.721	7.11692e-101	1.90239e-99	Suprabasal
EPCAM	-0.466939	0.369	0.716	1.86092e-100	4.94131e-99	Suprabasal
HIST1H4C	0.51021	0.5	0.315	1.96914e-99	5.12659e-98	Suprabasal
RP11-841O20.2	0.706596	0.512	0.249	2.13594e-99	5.53685e-98	Suprabasal
COX6A1	0.415652	0.917	0.793	2.85919e-99	7.37978e-98	Suprabasal
IFITM3	0.529535	0.806	0.73	2.86374e-98	7.2703e-97	Suprabasal
NDUFA11	0.443113	0.743	0.591	8.31576e-98	2.09236e-96	Suprabasal
CYBA	0.447369	0.973	0.937	2.31309e-95	5.65412e-94	Suprabasal
COX7C	0.372221	0.948	0.919	6.98699e-93	1.65075e-91	Suprabasal
MTRNR2L10	-0.768286	0.192	0.499	8.33097e-93	1.96441e-91	Suprabasal
RTN4	-0.425397	0.558	0.833	1.01707e-91	2.35655e-90	Suprabasal
COX7A2	0.346423	0.983	0.945	1.45518e-91	3.34579e-90	Suprabasal
NDUFB2	0.400887	0.866	0.792	3.98602e-91	9.12981e-90	Suprabasal
SAA2	0.510978	0.999	0.999	4.85293e-90	1.09483e-88	Suprabasal
ANXA2	-0.430246	0.988	0.998	7.72587e-90	1.7397e-88	Suprabasal
MT-ATP6	-0.535376	0.948	0.993	3.12194e-89	6.92596e-88	Suprabasal
NPM1	-0.431613	0.815	0.923	1.31234e-88	2.88474e-87	Suprabasal
DHRS3	0.462384	0.645	0.579	3.88186e-88	8.48636e-87	Suprabasal
EPS8L1	-0.293943	0.217	0.521	1.80452e-85	3.813e-84	Suprabasal
OST4	0.373149	0.945	0.844	1.1764e-84	2.45123e-83	Suprabasal
JAK1	-0.449613	0.361	0.665	1.27693e-84	2.65151e-83	Suprabasal
RPL12	0.340075	0.986	0.929	2.21873e-83	4.5365e-82	Suprabasal
CFB	0.383605	0.542	0.521	4.57682e-83	9.31034e-82	Suprabasal
RPL24	-0.308359	0.942	0.967	4.73285e-83	9.61144e-82	Suprabasal
POLR2L	0.40104	0.849	0.668	1.67215e-80	3.27392e-79	Suprabasal
ALCAM	-0.382469	0.364	0.676	1.81114e-80	3.54028e-79	Suprabasal
CTNNB1	0.500369	0.501	0.403	4.80074e-78	8.91928e-77	Suprabasal
TOMM7	0.371331	0.825	0.735	2.21345e-77	4.05585e-76	Suprabasal
WFDC2	0.510846	0.997	0.999	3.7129e-77	6.77238e-76	Suprabasal
YWHAE	0.307395	0.79	0.767	5.44715e-77	9.87563e-76	Suprabasal
RPS24	-0.3282	0.903	0.946	8.12774e-77	1.4669e-75	Suprabasal
EEF1A1	-0.255668	0.996	1	1.67606e-76	3.00689e-75	Suprabasal
SLIRP	0.407127	0.758	0.592	3.60147e-76	6.40367e-75	Suprabasal
RPLP2	0.290611	0.989	0.937	7.28244e-76	1.28158e-74	Suprabasal
CP	-0.736188	0.601	0.784	5.62784e-75	9.73275e-74	Suprabasal
TBL1XR1	0.385843	0.552	0.458	9.08176e-75	1.56159e-73	Suprabasal
CHP1	0.377421	0.449	0.352	1.23072e-74	2.11317e-73	Suprabasal
INSR	0.391986	0.513	0.481	1.76885e-74	3.01558e-73	Suprabasal
PPDPF	0.386005	0.952	0.876	2.56501e-73	4.24624e-72	Suprabasal
TOB1	0.36866	0.429	0.392	4.1635e-73	6.8735e-72	Suprabasal
HNRNPH1	0.43481	0.477	0.367	1.71754e-72	2.8008e-71	Suprabasal
NDUFA13	0.392191	0.727	0.545	9.45544e-72	1.51514e-70	Suprabasal
SAMD9	-0.287937	0.055	0.266	1.36937e-71	2.18553e-70	Suprabasal
NCL	-0.386181	0.422	0.69	2.64553e-71	4.21109e-70	Suprabasal
ITM2B	-0.293712	0.972	0.994	3.33537e-70	5.21918e-69	Suprabasal
LYPD2	0.626741	0.407	0.408	5.10849e-70	7.94199e-69	Suprabasal
BCLAF1	-0.321548	0.316	0.608	5.53598e-70	8.59545e-69	Suprabasal
TMED2	0.375995	0.898	0.841	2.26364e-69	3.45651e-68	Suprabasal
CAPZA1	0.333262	0.541	0.458	2.5194e-68	3.7423e-67	Suprabasal
NFIB	0.290867	0.34	0.29	2.90501e-68	4.30975e-67	Suprabasal
RP5-940J5.9	0.358494	0.267	0.095	4.03266e-66	5.76877e-65	Suprabasal
LSMD1	0.325338	0.663	0.579	5.50043e-66	7.8404e-65	Suprabasal
PDIA3	-0.381971	0.613	0.83	6.87054e-66	9.77017e-65	Suprabasal
BTF3	-0.295283	0.887	0.929	5.27199e-65	7.38325e-64	Suprabasal
DSP	-0.42267	0.348	0.611	1.49259e-64	2.06146e-63	Suprabasal
TSTD1	0.309795	0.737	0.707	1.16366e-63	1.57278e-62	Suprabasal
BPIFA2	0.537942	0.585	0.521	3.0651e-63	4.08295e-62	Suprabasal
ROMO1	0.355225	0.734	0.539	4.67389e-63	6.19846e-62	Suprabasal
RPS15A	0.297555	0.986	0.927	4.8473e-63	6.41425e-62	Suprabasal
POLR2I	0.27258	0.488	0.441	7.52632e-63	9.9047e-62	Suprabasal
ATP5J2	0.349037	0.824	0.703	8.24849e-63	1.08077e-61	Suprabasal
MALAT1	-0.492821	0.998	0.998	1.08168e-62	1.41113e-61	Suprabasal
TRAM1	0.309976	0.745	0.718	1.98938e-62	2.57014e-61	Suprabasal
DDX18	0.310288	0.481	0.425	1.14162e-61	1.45608e-60	Suprabasal
LMO7	-0.442983	0.32	0.584	1.55552e-60	1.9227e-59	Suprabasal
ANXA1	-0.500406	0.862	0.952	2.60307e-60	3.19775e-59	Suprabasal
HSP90B1	-0.348841	0.533	0.779	4.40178e-60	5.36892e-59	Suprabasal
EMC2	-0.313414	0.303	0.57	1.44885e-59	1.7547e-58	Suprabasal
RPL28	0.264497	0.972	0.925	1.59866e-59	1.93223e-58	Suprabasal
EIF4A1	-0.295582	0.923	0.973	3.24124e-59	3.90184e-58	Suprabasal
TAX1BP1	-0.361499	0.641	0.825	9.18253e-59	1.0966e-57	Suprabasal
DPM3	0.308753	0.464	0.381	1.38691e-58	1.64809e-57	Suprabasal
TTC3	-0.337794	0.401	0.664	2.34577e-58	2.77106e-57	Suprabasal
C1orf56	0.38831	0.282	0.116	2.43641e-58	2.8753e-57	Suprabasal
S100A6	0.306761	1	0.998	4.54283e-58	5.34017e-57	Suprabasal
TERF2IP	-0.307485	0.238	0.495	4.6333e-58	5.43586e-57	Suprabasal
BAG1	-0.373267	0.31	0.57	6.74108e-58	7.88562e-57	Suprabasal
MRPS21	0.276644	0.747	0.708	2.64153e-57	3.06611e-56	Suprabasal
GOLGA4	-0.304066	0.268	0.527	3.76237e-57	4.3461e-56	Suprabasal
EGR1	0.259631	0.591	0.617	4.49427e-57	5.18656e-56	Suprabasal
DDT	0.265103	0.62	0.607	9.06859e-57	1.04254e-55	Suprabasal
PAIP1	-0.270033	0.273	0.53	9.29881e-57	1.06798e-55	Suprabasal
ARPC3	-0.259504	0.891	0.93	1.11746e-56	1.27853e-55	Suprabasal
TMEM256	0.253041	0.495	0.399	1.15038e-56	1.31493e-55	Suprabasal
RPL36A	0.301816	0.724	0.504	1.97014e-56	2.23705e-55	Suprabasal
CAPN2	-0.32783	0.58	0.803	3.18188e-56	3.59933e-55	Suprabasal
COX6C	0.302408	0.928	0.891	3.37035e-56	3.80894e-55	Suprabasal
IFI16	-0.285164	0.257	0.511	3.73563e-56	4.21382e-55	Suprabasal
FKBP2	0.278482	0.824	0.81	3.97058e-56	4.46207e-55	Suprabasal
MT-ND1	-0.349268	0.936	0.985	4.50061e-56	5.05298e-55	Suprabasal
EIF4E	0.278286	0.706	0.676	6.36281e-56	7.1171e-55	Suprabasal
RCN2	-0.293807	0.21	0.434	1.55216e-55	1.71696e-54	Suprabasal
RP11-532F12.5	0.287655	0.597	0.562	1.20901e-54	1.31675e-53	Suprabasal
IER2	-0.398014	0.662	0.848	2.19094e-54	2.3626e-53	Suprabasal
METTL9	-0.284198	0.348	0.604	2.27308e-54	2.44897e-53	Suprabasal
ATP5EP2	0.254021	0.26	0.118	5.87651e-54	6.30857e-53	Suprabasal
ZNF292	-0.250293	0.162	0.387	8.61526e-54	9.21572e-53	Suprabasal
TMEM165	-0.385442	0.695	0.878	1.24701e-53	1.33154e-52	Suprabasal
NFKBIA	-0.468702	0.758	0.89	1.81572e-53	1.93194e-52	Suprabasal
DHRS9	-0.597975	0.487	0.686	2.21718e-53	2.35284e-52	Suprabasal
NFE2L2	-0.301229	0.512	0.75	7.28273e-53	7.66059e-52	Suprabasal
MYEOV2	0.314913	0.722	0.607	1.14849e-52	1.2028e-51	Suprabasal
RPS4X	-0.259237	0.977	0.985	3.89599e-52	4.03796e-51	Suprabasal
CTTNBP2NL	-0.254501	0.112	0.315	2.37631e-51	2.41494e-50	Suprabasal
AGR2	-0.406884	0.821	0.932	3.4829e-51	3.5157e-50	Suprabasal
HSPD1	-0.324424	0.466	0.7	4.36075e-51	4.39443e-50	Suprabasal
MYOF	-0.314512	0.355	0.598	1.27761e-50	1.27464e-49	Suprabasal
RPS26	0.297722	0.85	0.684	2.65979e-50	2.63389e-49	Suprabasal
SERPINB1	-0.556678	0.542	0.73	3.63076e-50	3.58654e-49	Suprabasal
HSP90AB1	-0.295056	0.852	0.935	3.73945e-50	3.68783e-49	Suprabasal
KLF3	-0.309991	0.281	0.524	4.55964e-50	4.48932e-49	Suprabasal
PIGR	0.543431	0.885	0.872	5.06145e-50	4.97931e-49	Suprabasal
ATP5G2	0.282726	0.945	0.878	6.69719e-50	6.55625e-49	Suprabasal
UBE2V2	-0.291163	0.397	0.639	1.01565e-49	9.88628e-49	Suprabasal
VMO1	0.658171	0.823	0.844	1.66211e-49	1.60876e-48	Suprabasal
S100A10	-0.572499	0.725	0.832	1.80768e-49	1.74544e-48	Suprabasal
RSL1D1	-0.346549	0.335	0.577	1.89894e-49	1.83208e-48	Suprabasal
WTAP	0.251287	0.293	0.233	2.57838e-49	2.47763e-48	Suprabasal
SLC12A2	0.269375	0.388	0.345	7.93613e-49	7.53555e-48	Suprabasal
HEBP2	-0.326364	0.341	0.582	2.41264e-48	2.26754e-47	Suprabasal
MTRNR2L12	-0.304532	0.228	0.457	3.04723e-48	2.8528e-47	Suprabasal
C14orf166	-0.273416	0.507	0.721	3.31033e-48	3.09428e-47	Suprabasal
GNL3	-0.290221	0.36	0.601	1.29338e-47	1.18951e-46	Suprabasal
JUN	-0.379063	0.57	0.777	3.09296e-47	2.82294e-46	Suprabasal
NDUFB4	0.277829	0.848	0.803	1.13411e-46	1.02343e-45	Suprabasal
ARL6IP1	0.269716	0.655	0.632	2.95917e-46	2.63863e-45	Suprabasal
EHF	-0.33599	0.489	0.71	3.89731e-46	3.46999e-45	Suprabasal
UQCRB	-0.267224	0.718	0.871	7.17408e-46	6.36388e-45	Suprabasal
FABP5	-0.979127	0.253	0.418	1.79801e-45	1.58325e-44	Suprabasal
RRAS	0.299179	0.54	0.463	1.81142e-45	1.59389e-44	Suprabasal
GNG5	0.255926	0.865	0.827	5.11962e-45	4.46877e-44	Suprabasal
KRT4	-0.64822	0.032	0.155	1.12368e-44	9.73745e-44	Suprabasal
SERPINB3	-0.645634	0.956	0.982	2.0451e-44	1.76205e-43	Suprabasal
B4GALT1	0.366459	0.378	0.279	2.26263e-44	1.94667e-43	Suprabasal
SNRPD2	0.261195	0.822	0.785	7.77767e-44	6.61931e-43	Suprabasal
HSPA5	-0.298409	0.547	0.758	9.29059e-44	7.88026e-43	Suprabasal
TRA2A	0.276675	0.347	0.264	5.02895e-43	4.21197e-42	Suprabasal
SAT1	-0.28801	1	1	6.51548e-43	5.4267e-42	Suprabasal
MARCKS	0.280948	0.673	0.648	8.50568e-43	7.05495e-42	Suprabasal
SLPI	0.296361	1	1	9.02501e-43	7.47538e-42	Suprabasal
CLDN12	0.250672	0.319	0.258	3.82466e-42	3.11211e-41	Suprabasal
CDC42SE1	0.268945	0.281	0.208	7.80962e-42	6.2949e-41	Suprabasal
CTTN	0.291512	0.528	0.489	8.13117e-42	6.54968e-41	Suprabasal
PHLDA2	-0.385087	0.576	0.749	1.85312e-41	1.47979e-40	Suprabasal
MT2A	0.750775	0.569	0.511	2.22792e-41	1.77671e-40	Suprabasal
EEF1B2	-0.280174	0.607	0.782	6.01509e-41	4.74643e-40	Suprabasal
ATP5C1	-0.272182	0.665	0.815	9.03104e-41	7.08898e-40	Suprabasal
MTUS1	-0.27446	0.258	0.47	4.8539e-40	3.74881e-39	Suprabasal
LGALS3	-0.252374	0.973	0.985	5.03399e-40	3.8854e-39	Suprabasal
CSNK1A1	0.255139	0.78	0.761	1.94562e-39	1.47981e-38	Suprabasal
PPA1	-0.287689	0.625	0.8	2.00646e-39	1.52512e-38	Suprabasal
SERPINA1	0.306488	0.385	0.372	3.62018e-39	2.74129e-38	Suprabasal
DDX5	-0.252318	0.898	0.962	5.98771e-39	4.50843e-38	Suprabasal
CCNI	0.297878	0.842	0.791	9.93607e-39	7.44399e-38	Suprabasal
MED24	0.288327	0.311	0.295	2.54421e-38	1.88841e-37	Suprabasal
COMMD6	0.276125	0.849	0.787	2.62709e-38	1.94752e-37	Suprabasal
IFNGR2	-0.296928	0.295	0.505	7.65011e-38	5.61913e-37	Suprabasal
NDUFB1	0.310258	0.624	0.484	1.44218e-37	1.05286e-36	Suprabasal
C14orf2	0.255072	0.888	0.827	1.5163e-37	1.10563e-36	Suprabasal
KRT6A	-0.739896	0.226	0.371	1.56365e-37	1.13946e-36	Suprabasal
SLC25A37	0.263085	0.415	0.353	4.82569e-37	3.46814e-36	Suprabasal
NDUFA3	0.277895	0.558	0.446	6.97911e-37	5.00677e-36	Suprabasal
PRELID1	-0.267021	0.586	0.766	5.74888e-36	4.02087e-35	Suprabasal
SELM	0.285079	0.757	0.692	1.14118e-35	7.9446e-35	Suprabasal
GMNN	-0.431745	0.112	0.25	1.95434e-35	1.35271e-34	Suprabasal
RHOV	-0.257668	0.33	0.536	1.9752e-35	1.36636e-34	Suprabasal
ATP5A1	-0.256257	0.731	0.863	8.93627e-35	6.09739e-34	Suprabasal
MT-CYB	-0.343096	0.981	0.996	9.44348e-35	6.43615e-34	Suprabasal
DUSP23	0.268957	0.502	0.488	1.44281e-34	9.78337e-34	Suprabasal
PDIA6	-0.27081	0.642	0.806	1.62083e-34	1.09781e-33	Suprabasal
BIRC3	-0.311806	0.474	0.675	4.29115e-34	2.88367e-33	Suprabasal
CLEC2B	-0.257321	0.079	0.222	1.36358e-33	9.05184e-33	Suprabasal
U47924.27	0.250251	0.323	0.233	1.93109e-33	1.27627e-32	Suprabasal
TNFSF10	-0.269592	0.613	0.79	8.35339e-33	5.44285e-32	Suprabasal
S100A2	-0.869069	0.847	0.87	9.4016e-33	6.10265e-32	Suprabasal
HMGA1	-0.268399	0.353	0.532	2.07317e-32	1.32776e-31	Suprabasal
KYNU	-0.298712	0.502	0.695	2.27421e-32	1.45496e-31	Suprabasal
ANKRD36C	-0.333419	0.387	0.582	2.16138e-31	1.35745e-30	Suprabasal
EIF3H	-0.254312	0.648	0.785	2.98625e-31	1.87062e-30	Suprabasal
PON2	-0.255692	0.62	0.777	3.36227e-31	2.10177e-30	Suprabasal
TCN1	-0.562899	0.295	0.462	4.47812e-31	2.79493e-30	Suprabasal
MARCKSL1	-0.2595	0.286	0.465	6.48716e-30	3.95625e-29	Suprabasal
IFI27	0.302334	0.58	0.644	1.49382e-29	9.02307e-29	Suprabasal
C4orf3	0.256594	0.926	0.896	1.54453e-29	9.31998e-29	Suprabasal
SPRR1B	-0.518664	0.267	0.398	5.30981e-29	3.13933e-28	Suprabasal
SCGB1A1	0.759702	0.991	0.994	7.63478e-29	4.49841e-28	Suprabasal
MT1X	0.743813	0.632	0.518	1.35757e-28	7.93259e-28	Suprabasal
FGFBP1	-0.316	0.124	0.257	1.46812e-28	8.56608e-28	Suprabasal
CYR61	-0.356295	0.613	0.781	1.92012e-28	1.11599e-27	Suprabasal
RARRES1	-0.752893	0.764	0.852	2.20269e-28	1.27714e-27	Suprabasal
APOL1	-0.454907	0.318	0.48	5.29743e-28	3.02473e-27	Suprabasal
FOS	0.286779	0.756	0.769	2.09327e-27	1.16904e-26	Suprabasal
KRT7	-0.256443	0.832	0.933	3.53557e-27	1.95728e-26	Suprabasal
SPINK5	-0.448942	0.043	0.144	2.49222e-26	1.34314e-25	Suprabasal
RNF145	-0.262343	0.372	0.549	4.10315e-26	2.19554e-25	Suprabasal
CXCL2	0.273619	0.745	0.706	1.37787e-22	6.68172e-22	Suprabasal
C19orf33	-0.277305	0.501	0.407	6.24325e-22	2.96759e-21	Suprabasal
S100A16	-0.37704	0.562	0.673	7.04547e-22	3.33701e-21	Suprabasal
C15orf48	0.299468	0.966	0.983	1.06647e-21	5.02346e-21	Suprabasal
DEFB4A	0.27751	0.195	0.13	1.81244e-21	8.45428e-21	Suprabasal
UPK1B	-0.384318	0.408	0.548	2.90402e-21	1.3478e-20	Suprabasal
MT-ND4	-0.250037	0.997	0.997	3.08133e-21	1.42843e-20	Suprabasal
SERPINB2	-0.401003	0.118	0.236	5.50019e-21	2.52441e-20	Suprabasal
MTRNR2L1	0.264803	0.266	0.255	6.79822e-21	3.11065e-20	Suprabasal
HN1	-0.271473	0.491	0.614	8.07747e-21	3.68335e-20	Suprabasal
CIB1	0.253878	0.935	0.924	2.04361e-20	9.20355e-20	Suprabasal
CRABP2	-0.258555	0.77	0.827	2.78122e-19	1.20506e-18	Suprabasal
KRT5	-0.256873	0.105	0.184	6.61054e-19	2.83154e-18	Suprabasal
CCND1	-0.381202	0.535	0.654	6.98508e-19	2.98877e-18	Suprabasal
KRT17	-0.266496	0.145	0.235	7.96541e-19	3.39975e-18	Suprabasal
MTRNR2L8	-0.284571	0.648	0.777	1.28072e-18	5.42579e-18	Suprabasal
IGFBP3	-0.397759	0.717	0.812	4.07878e-18	1.69919e-17	Suprabasal
SFN	-0.436095	0.333	0.413	7.80169e-18	3.21883e-17	Suprabasal
GPRC5A	-0.265066	0.564	0.702	9.50801e-18	3.91342e-17	Suprabasal
MT-ND3	-0.508191	0.674	0.772	3.30493e-17	1.34051e-16	Suprabasal
MT-CO3	-0.260116	0.999	0.999	2.94197e-15	1.12702e-14	Suprabasal
CYP24A1	0.291178	0.208	0.197	1.70638e-14	6.38203e-14	Suprabasal
NUPR1	0.326506	0.826	0.772	1.69953e-13	6.12913e-13	Suprabasal
AKR1C2	-0.322175	0.26	0.346	2.20148e-12	7.7303e-12	Suprabasal
TFF3	0.467235	0.601	0.583	2.62399e-10	8.6758e-10	Suprabasal
TF	-0.266293	0.175	0.256	2.65151e-09	8.5021e-09	Suprabasal
RHCG	-0.834545	0.142	0.212	4.90217e-09	1.55611e-08	Suprabasal
SERPINB7	-0.40789	0.548	0.616	1.53252e-08	4.77872e-08	Suprabasal
TFF1	-0.300025	0.067	0.124	1.80995e-08	5.62918e-08	Suprabasal
SCGB3A1	0.424546	0.815	0.774	3.98938e-08	1.22739e-07	Suprabasal
G0S2	0.299842	0.236	0.205	1.22428e-07	3.69378e-07	Suprabasal
S100A8	0.304704	0.933	0.915	2.5765e-07	7.65614e-07	Suprabasal
IL32	0.26161	0.385	0.37	3.84588e-07	1.13355e-06	Suprabasal
ERO1L	-0.370342	0.921	0.925	3.96292e-06	1.11992e-05	Suprabasal
DUOXA2	-0.314804	0.145	0.198	2.64716e-05	7.22565e-05	Suprabasal
SERPINB4	-0.270924	0.642	0.704	8.49142e-05	0.000226828	Suprabasal
KRT16	-0.458242	0.126	0.146	0.00028407	0.000735262	Suprabasal
RAC1	-0.316587	0.644	0.686	0.0102084	0.0228031	Suprabasal
RPS19	0.52067	1	1	1.89384e-178	1.78975e-176	Secretory-trans
RPS28	0.644345	0.992	0.936	2.15042e-149	1.34424e-147	Secretory-trans
UQCRQ	0.615175	0.989	0.912	4.29637e-139	2.30201e-137	Secretory-trans
UBL5	0.617561	0.973	0.909	2.93409e-136	1.47962e-134	Secretory-trans
TCEB2	0.611501	0.989	0.948	5.74514e-135	2.82595e-133	Secretory-trans
RPS27	0.557817	0.999	0.978	7.94659e-132	3.6967e-130	Secretory-trans
TACSTD2	-0.802177	0.997	0.999	1.39872e-129	6.28743e-128	Secretory-trans
ZNF90	0.690196	0.723	0.354	2.36947e-126	9.97837e-125	Secretory-trans
RPL36	0.584568	0.99	0.925	4.09868e-124	1.64523e-122	Secretory-trans
RPS15	0.50953	0.998	0.983	3.97657e-123	1.54455e-121	Secretory-trans
ATP5E	0.610121	0.982	0.912	5.43618e-120	2.00754e-118	Secretory-trans
NBEAL1	0.644394	0.796	0.596	2.22361e-116	7.62509e-115	Secretory-trans
TMA7	0.578524	0.973	0.905	4.94385e-113	1.61679e-111	Secretory-trans
MIF	0.665022	0.944	0.794	6.95422e-112	2.24972e-110	Secretory-trans
UQCR11.1	0.598373	0.953	0.81	1.75632e-110	5.53265e-109	Secretory-trans
RPL34	0.442272	1	0.987	3.25321e-108	1.00115e-106	Secretory-trans
MT-ND4L	-0.790663	0.35	0.804	6.67576e-107	2.0182e-105	Secretory-trans
RPSAP58	0.531531	0.626	0.416	1.1342e-104	3.29604e-103	Secretory-trans
COX6A1P2	0.632406	0.667	0.364	2.24137e-103	6.34457e-102	Secretory-trans
UBBP4	0.580498	0.673	0.334	1.28328e-101	3.49249e-100	Secretory-trans
TMEM258	0.587973	0.935	0.825	8.43349e-101	2.24931e-99	Secretory-trans
RPL35	0.446344	0.998	0.97	1.24663e-99	3.25262e-98	Secretory-trans
NDUFB2	0.530144	0.962	0.896	9.94371e-95	2.41588e-93	Secretory-trans
COX7A2	0.4421	0.992	0.971	1.29488e-94	3.13962e-93	Secretory-trans
ATPIF1	0.513449	0.987	0.94	5.29797e-92	1.23709e-90	Secretory-trans
UQCR10	0.462379	0.979	0.934	1.71573e-87	3.71031e-86	Secretory-trans
POLR2L	0.533217	0.929	0.78	4.00877e-85	8.39673e-84	Secretory-trans
COX6A1	0.471006	0.965	0.858	3.21991e-83	6.56119e-82	Secretory-trans
NDUFA1	0.511348	0.93	0.826	7.4899e-81	1.48095e-79	Secretory-trans
RPLP2	0.436082	0.989	0.964	1.18935e-80	2.33626e-79	Secretory-trans
RPL7	-0.483944	0.982	0.991	2.87817e-80	5.61688e-79	Secretory-trans
RPL41	0.351094	1	0.999	1.65598e-79	3.16483e-78	Secretory-trans
RPS21	0.473626	0.936	0.805	1.52669e-74	2.60644e-73	Secretory-trans
SLIRP	0.527385	0.874	0.722	1.08201e-72	1.77166e-71	Secretory-trans
MT-ND5	-0.643091	0.898	0.965	1.45817e-72	2.38432e-71	Secretory-trans
SOX4	0.836301	0.922	0.81	3.85035e-72	6.23643e-71	Secretory-trans
ATP5EP2	0.454598	0.412	0.143	1.77029e-69	2.72398e-68	Secretory-trans
COX7C	0.403424	0.978	0.953	5.94455e-69	8.98571e-68	Secretory-trans
MT-ND2	-0.591705	0.99	0.998	1.33548e-68	1.99856e-67	Secretory-trans
RPS3A	-0.38606	0.968	0.984	9.54006e-67	1.38452e-65	Secretory-trans
MYEOV2	0.470498	0.862	0.734	9.74087e-66	1.38191e-64	Secretory-trans
PPP1CB	0.586729	0.933	0.841	1.38876e-65	1.96093e-64	Secretory-trans
AP000350.4	0.391386	0.356	0.066	6.11423e-65	8.54284e-64	Secretory-trans
NDUFC1	0.436954	0.834	0.754	3.24486e-64	4.45593e-63	Secretory-trans
PTMA	0.440685	0.995	0.98	3.44759e-64	4.72891e-63	Secretory-trans
MT-ATP6	-0.596676	0.992	0.998	4.49633e-64	6.13935e-63	Secretory-trans
NDUFA13	0.478447	0.835	0.633	8.06767e-64	1.09164e-62	Secretory-trans
COX17	0.451105	0.908	0.817	3.20999e-62	4.12045e-61	Secretory-trans
TMSB10	0.43447	1	0.999	1.43002e-61	1.81429e-60	Secretory-trans
RPL37A	0.355391	0.975	0.93	7.96198e-61	9.95413e-60	Secretory-trans
ATP5L	0.366641	0.981	0.947	8.37946e-61	1.04543e-59	Secretory-trans
OST4	0.417463	0.946	0.879	1.65288e-60	2.03883e-59	Secretory-trans
C1QBP	-0.406393	0.26	0.608	9.82905e-60	1.19522e-58	Secretory-trans
SEC61G	0.42571	0.958	0.907	6.12889e-59	7.32658e-58	Secretory-trans
TOMM7	0.407276	0.865	0.81	2.24514e-58	2.6548e-57	Secretory-trans
EPCAM	-0.552477	0.555	0.836	5.83154e-57	6.7169e-56	Secretory-trans
COX6B1	0.375003	0.941	0.906	1.25974e-55	1.39865e-54	Secretory-trans
RARRES1	-0.597644	0.479	0.759	8.77462e-55	9.58262e-54	Secretory-trans
ATP5J2	0.416476	0.92	0.815	1.69688e-54	1.83477e-53	Secretory-trans
NDUFA11	0.440961	0.841	0.679	6.11736e-53	6.44606e-52	Secretory-trans
KRT7	-0.489449	0.974	0.988	8.15546e-52	8.40187e-51	Secretory-trans
VMO1	-1.22844	0.675	0.737	1.81117e-51	1.8453e-50	Secretory-trans
RPL12	0.372415	0.979	0.946	1.75341e-50	1.74209e-49	Secretory-trans
ROMO1	0.417241	0.829	0.672	1.76839e-50	1.75552e-49	Secretory-trans
CTNNB1	0.500674	0.603	0.492	3.83648e-50	3.78041e-49	Secretory-trans
CAPN2	-0.434019	0.788	0.941	6.06138e-50	5.94838e-49	Secretory-trans
NFKBIA	-0.541768	0.856	0.961	3.69068e-49	3.52671e-48	Secretory-trans
FAU	0.31276	0.991	0.978	8.92148e-49	8.46447e-48	Secretory-trans
HIST1H4C	0.430882	0.518	0.293	1.42413e-48	1.34586e-47	Secretory-trans
SERF2	0.299422	0.999	0.995	2.519e-48	2.3638e-47	Secretory-trans
RPS26	0.400927	0.921	0.782	2.73211e-48	2.55978e-47	Secretory-trans
TAX1BP1	-0.460422	0.726	0.901	1.05499e-47	9.74749e-47	Secretory-trans
SEC62	0.403425	0.968	0.907	1.42664e-47	1.31106e-46	Secretory-trans
RPL37	0.34472	0.951	0.865	1.77017e-46	1.58786e-45	Secretory-trans
MRPS21	0.347404	0.856	0.816	2.82424e-46	2.52019e-45	Secretory-trans
RPL39	0.302504	0.989	0.939	4.99684e-45	4.36478e-44	Secretory-trans
RPL36A	0.389286	0.731	0.555	1.30678e-43	1.1045e-42	Secretory-trans
RPS14	0.252935	1	0.997	2.22395e-43	1.87443e-42	Secretory-trans
NDUFB4	0.3727	0.923	0.862	7.24587e-43	6.03086e-42	Secretory-trans
CAPZA1	0.347078	0.648	0.596	6.60001e-42	5.33423e-41	Secretory-trans
RTN4	-0.394206	0.668	0.883	7.32724e-42	5.91005e-41	Secretory-trans
RPS15A	0.319583	0.976	0.934	1.25819e-41	1.00874e-40	Secretory-trans
CP	-0.321224	0.234	0.526	6.81805e-41	5.36944e-40	Secretory-trans
RPL6	-0.305154	0.918	0.973	7.28563e-41	5.7264e-40	Secretory-trans
COX5B	0.311092	0.967	0.938	1.12393e-40	8.81083e-40	Secretory-trans
PPDPF	0.355521	0.964	0.909	2.17361e-40	1.69181e-39	Secretory-trans
BEST1	0.339036	0.368	0.169	2.40355e-40	1.86594e-39	Secretory-trans
SNRPD2	0.346134	0.872	0.825	9.76805e-40	7.48157e-39	Secretory-trans
JAK1	-0.405893	0.453	0.738	1.38187e-39	1.05369e-38	Secretory-trans
ATP5I	0.341191	0.838	0.637	2.30912e-39	1.75294e-38	Secretory-trans
YWHAE	0.31525	0.85	0.813	3.99043e-39	3.01594e-38	Secretory-trans
MTRNR2L10	-0.409549	0.162	0.427	4.68719e-39	3.53809e-38	Secretory-trans
ALCAM	-0.359352	0.432	0.728	8.93335e-39	6.69694e-38	Secretory-trans
COX6C	0.31226	0.969	0.936	2.02549e-38	1.50713e-37	Secretory-trans
HSP90AA1	-0.367017	0.944	0.983	5.23351e-38	3.85353e-37	Secretory-trans
TSTD1	0.349394	0.832	0.772	2.06385e-37	1.50032e-36	Secretory-trans
COX8A	0.297372	0.891	0.859	2.53579e-37	1.83894e-36	Secretory-trans
NDUFB1	0.388538	0.752	0.567	8.12037e-37	5.80814e-36	Secretory-trans
EHF	-0.533656	0.569	0.777	1.31884e-36	9.38279e-36	Secretory-trans
TMEM160	-0.263508	0.278	0.567	2.8787e-36	2.03236e-35	Secretory-trans
PSENEN	0.251734	0.687	0.688	1.17063e-35	8.14485e-35	Secretory-trans
CFH	-0.288746	0.235	0.518	1.25807e-35	8.74821e-35	Secretory-trans
TTC3	-0.298823	0.379	0.67	1.42868e-35	9.91155e-35	Secretory-trans
S100A6	0.389837	1	1	2.81991e-35	1.94621e-34	Secretory-trans
YBX1	-0.359814	0.597	0.818	3.21481e-35	2.21494e-34	Secretory-trans
MET	-0.302537	0.308	0.596	7.01472e-35	4.8054e-34	Secretory-trans
ATP5G2	0.269467	0.935	0.927	7.57539e-35	5.18653e-34	Secretory-trans
STEAP4	-0.507023	0.627	0.82	8.86902e-35	6.05495e-34	Secretory-trans
MT-ND1	-0.366411	0.98	0.999	1.16304e-34	7.89974e-34	Secretory-trans
COMMD6	0.314505	0.863	0.79	3.19261e-34	2.15147e-33	Secretory-trans
SAA1	0.359614	1	1	3.8958e-34	2.62093e-33	Secretory-trans
LINC00493	0.307778	0.773	0.723	4.3276e-34	2.90654e-33	Secretory-trans
JUN	-0.309696	0.485	0.758	7.62607e-34	5.09906e-33	Secretory-trans
SMIM22	0.387751	0.798	0.624	9.67511e-34	6.44757e-33	Secretory-trans
RPL28	0.276873	0.981	0.952	9.98463e-34	6.65014e-33	Secretory-trans
ATOX1	0.303863	0.765	0.676	1.11524e-33	7.41145e-33	Secretory-trans
BCLAF1	-0.286358	0.316	0.599	1.62266e-33	1.07538e-32	Secretory-trans
BIRC3	-0.492601	0.512	0.739	1.96778e-33	1.29979e-32	Secretory-trans
LSMD1	0.334093	0.759	0.668	2.92885e-33	1.92825e-32	Secretory-trans
EPS8L1	-0.325963	0.465	0.741	3.51597e-33	2.31099e-32	Secretory-trans
SDC4	0.383962	0.742	0.695	9.05003e-33	5.8808e-32	Secretory-trans
TMEM165	-0.35117	0.748	0.914	1.58312e-32	1.01935e-31	Secretory-trans
MT-ND4	-0.34292	1	0.999	1.72536e-31	1.08931e-30	Secretory-trans
ARPC3	-0.251521	0.928	0.977	2.05138e-31	1.29107e-30	Secretory-trans
C1orf56	0.413775	0.322	0.152	2.07845e-31	1.30674e-30	Secretory-trans
LSM7	0.277227	0.776	0.733	2.7771e-31	1.74142e-30	Secretory-trans
PARP4	-0.258954	0.211	0.468	5.47393e-31	3.40581e-30	Secretory-trans
PARP14	-0.306301	0.289	0.558	5.56574e-31	3.46114e-30	Secretory-trans
HNRNPH1	0.350751	0.537	0.435	5.61287e-31	3.48864e-30	Secretory-trans
PIN4	0.279258	0.586	0.538	7.74491e-31	4.80384e-30	Secretory-trans
MRPL52	0.306991	0.649	0.548	8.44805e-31	5.23186e-30	Secretory-trans
IER2	-0.356883	0.638	0.847	9.35328e-31	5.7865e-30	Secretory-trans
NCL	-0.340209	0.435	0.681	1.41262e-30	8.72135e-30	Secretory-trans
SPTBN1	-0.357926	0.486	0.742	1.42779e-30	8.81045e-30	Secretory-trans
TYMP	-0.395121	0.33	0.594	1.44272e-30	8.898e-30	Secretory-trans
SCEL	-0.388775	0.274	0.539	1.62771e-30	1.00286e-29	Secretory-trans
GOLM1	-0.370534	0.483	0.725	2.4659e-30	1.51695e-29	Secretory-trans
AGR2	-0.453093	0.81	0.931	3.39046e-30	2.08038e-29	Secretory-trans
RPL35A	0.258439	0.989	0.97	5.36101e-30	3.27945e-29	Secretory-trans
SH3BGRL3	0.367784	0.932	0.889	5.86156e-30	3.58017e-29	Secretory-trans
RPS16	0.276985	0.966	0.942	7.83426e-30	4.77051e-29	Secretory-trans
HSPA8	-0.308107	0.777	0.918	9.39552e-30	5.70673e-29	Secretory-trans
ATP5C1	-0.311188	0.726	0.858	1.04561e-29	6.33807e-29	Secretory-trans
MALAT1	-0.454568	0.999	1	1.53478e-29	9.26584e-29	Secretory-trans
SCARB2	-0.281307	0.411	0.675	1.6715e-29	1.00709e-28	Secretory-trans
DNAJA1	-0.267812	0.54	0.788	1.80216e-29	1.08419e-28	Secretory-trans
C14orf2	0.285344	0.95	0.89	2.07565e-29	1.24622e-28	Secretory-trans
PRELID1	-0.325936	0.634	0.819	2.59579e-29	1.55385e-28	Secretory-trans
S100A13	0.279848	0.603	0.544	2.63239e-29	1.57497e-28	Secretory-trans
CCPG1	-0.335164	0.463	0.71	3.46103e-29	2.05946e-28	Secretory-trans
CDC42SE1	0.333581	0.366	0.273	4.69948e-29	2.78948e-28	Secretory-trans
SYNE2	-0.283668	0.154	0.383	7.78003e-29	4.58174e-28	Secretory-trans
SYTL2	-0.356793	0.43	0.683	1.14562e-28	6.71641e-28	Secretory-trans
USP47	-0.251086	0.216	0.461	2.07126e-28	1.20209e-27	Secretory-trans
RP11-532F12.5	0.27945	0.647	0.588	2.22261e-28	1.28806e-27	Secretory-trans
ATP5D	-0.268368	0.279	0.534	3.43018e-28	1.97833e-27	Secretory-trans
MT-CYB	-0.348198	0.997	0.998	3.63026e-28	2.09272e-27	Secretory-trans
NPM1	-0.304442	0.798	0.915	3.9999e-28	2.30028e-27	Secretory-trans
SEPT7	-0.299422	0.596	0.817	4.10414e-28	2.35684e-27	Secretory-trans
HSPD1	-0.283145	0.451	0.686	4.25448e-28	2.44083e-27	Secretory-trans
SLFN5	-0.348158	0.524	0.756	4.31136e-28	2.47229e-27	Secretory-trans
DPM3	0.328686	0.566	0.425	5.17986e-28	2.959e-27	Secretory-trans
SNRPG	0.284863	0.897	0.846	7.09738e-28	4.03136e-27	Secretory-trans
RPSA	0.305474	0.855	0.817	8.1928e-28	4.64917e-27	Secretory-trans
RNF144B	0.319093	0.587	0.521	8.4652e-28	4.79921e-27	Secretory-trans
CD55	-0.306348	0.51	0.752	1.09774e-27	6.18839e-27	Secretory-trans
ANXA1	-0.50325	0.978	0.995	1.1118e-27	6.26472e-27	Secretory-trans
HSPA5	-0.289093	0.531	0.773	1.13175e-27	6.37116e-27	Secretory-trans
MSMB	-0.335101	0.981	0.996	1.32404e-27	7.44316e-27	Secretory-trans
JMJD1C	-0.262218	0.207	0.447	1.99388e-27	1.1146e-26	Secretory-trans
UGP2	-0.29978	0.627	0.821	2.26792e-27	1.26288e-26	Secretory-trans
NDUFS5	0.272474	0.942	0.923	2.40919e-27	1.33866e-26	Secretory-trans
DEFB1	0.566064	0.618	0.52	3.09227e-27	1.71266e-26	Secretory-trans
EIF4E	0.258974	0.722	0.684	7.3016e-27	4.00703e-26	Secretory-trans
TMED2	0.30128	0.87	0.831	1.69952e-26	9.21717e-26	Secretory-trans
EMC2	-0.290797	0.381	0.627	4.0184e-26	2.15115e-25	Secretory-trans
PDIA3	-0.313172	0.619	0.814	4.26343e-26	2.28029e-25	Secretory-trans
TRMT112	0.260688	0.824	0.815	4.87169e-26	2.60098e-25	Secretory-trans
PABPC1	-0.266915	0.845	0.908	5.10327e-26	2.7222e-25	Secretory-trans
EIF4A3	-0.262398	0.244	0.482	5.23705e-26	2.79232e-25	Secretory-trans
AGR3	-0.366203	0.249	0.471	7.30115e-26	3.88424e-25	Secretory-trans
POLR2I	0.250362	0.581	0.514	1.2348e-25	6.54596e-25	Secretory-trans
HNRNPA2B1	-0.283752	0.836	0.957	1.36752e-25	7.23357e-25	Secretory-trans
DHRS9	-0.580514	0.476	0.687	1.43341e-25	7.57208e-25	Secretory-trans
RRAS	0.261927	0.639	0.586	3.89546e-25	2.03718e-24	Secretory-trans
MINOS1	0.292387	0.79	0.701	7.6491e-25	3.96735e-24	Secretory-trans
PHPT1	0.260481	0.936	0.933	9.3971e-25	4.86348e-24	Secretory-trans
USMG5	0.260643	0.899	0.852	1.57031e-24	8.07838e-24	Secretory-trans
HNRNPU	-0.278268	0.509	0.731	1.83114e-24	9.40813e-24	Secretory-trans
C19orf53	0.271665	0.85	0.792	1.95165e-24	1.00144e-23	Secretory-trans
S100A2	0.8461	0.912	0.925	1.97765e-24	1.01435e-23	Secretory-trans
NDUFB7	0.257914	0.845	0.798	3.78834e-24	1.93233e-23	Secretory-trans
TPM4	-0.328127	0.687	0.835	1.16123e-23	5.84362e-23	Secretory-trans
LINC00116	0.261608	0.553	0.464	1.19585e-23	6.01535e-23	Secretory-trans
CYBA	0.292798	0.984	0.955	1.42876e-23	7.1659e-23	Secretory-trans
KIF5B	-0.263089	0.744	0.894	2.1568e-23	1.07455e-22	Secretory-trans
TRA2A	0.254127	0.383	0.315	2.57228e-23	1.27783e-22	Secretory-trans
TBL1XR1	0.281109	0.633	0.578	3.14374e-23	1.55592e-22	Secretory-trans
HSP90AB1	-0.349967	0.92	0.953	3.76445e-23	1.85853e-22	Secretory-trans
HIGD1A	0.297025	0.823	0.804	8.59493e-23	4.18994e-22	Secretory-trans
PDIA6	-0.27612	0.66	0.836	8.79059e-23	4.28358e-22	Secretory-trans
PPA1	-0.29572	0.704	0.86	1.22124e-22	5.93173e-22	Secretory-trans
CAST	-0.269556	0.623	0.824	1.34058e-22	6.5061e-22	Secretory-trans
MESP1	-0.361013	0.216	0.431	3.17389e-22	1.52068e-21	Secretory-trans
EZR	-0.32977	0.832	0.921	3.45281e-22	1.65102e-21	Secretory-trans
BCAS1	-0.252926	0.281	0.505	4.19849e-22	2.002e-21	Secretory-trans
DSP	-0.405238	0.539	0.743	6.73994e-22	3.19987e-21	Secretory-trans
INSR	0.30635	0.631	0.606	7.02489e-22	3.32857e-21	Secretory-trans
CTNNA1	-0.250383	0.641	0.833	7.50694e-22	3.55418e-21	Secretory-trans
DUT	-0.257207	0.454	0.677	9.54834e-22	4.50645e-21	Secretory-trans
IFI27L2	0.256736	0.469	0.399	9.96738e-22	4.70238e-21	Secretory-trans
HSPB1	0.277279	1	0.999	1.8859e-21	8.79011e-21	Secretory-trans
B4GALT1	0.322335	0.447	0.382	3.51597e-21	1.62741e-20	Secretory-trans
MRPL13	-0.254917	0.553	0.757	3.59808e-21	1.66349e-20	Secretory-trans
BPIFB1	-0.356026	0.886	0.925	1.26606e-20	5.74271e-20	Secretory-trans
KRTCAP2	0.263425	0.57	0.431	1.88188e-20	8.49112e-20	Secretory-trans
RP11-841O20.2	0.301932	0.368	0.199	2.23107e-20	1.0044e-19	Secretory-trans
DST	-0.269948	0.294	0.508	5.23638e-20	2.32508e-19	Secretory-trans
CYR61	-0.480745	0.676	0.806	1.21449e-19	5.32955e-19	Secretory-trans
DEFB4B	0.391864	0.25	0.144	1.24554e-19	5.46181e-19	Secretory-trans
SBDS	-0.265171	0.491	0.696	1.91877e-19	8.35297e-19	Secretory-trans
KRT4	-0.61846	0.058	0.173	5.54519e-19	2.38031e-18	Secretory-trans
MARCKS	0.297582	0.835	0.81	5.89173e-19	2.52725e-18	Secretory-trans
MARCKSL1	-0.299474	0.396	0.596	1.19489e-18	5.0675e-18	Secretory-trans
HEBP2	-0.300201	0.55	0.714	2.26131e-18	9.51621e-18	Secretory-trans
NDUFA3	0.252666	0.677	0.531	2.58867e-18	1.08786e-17	Secretory-trans
HES4	-0.46077	0.108	0.177	9.18358e-18	3.78118e-17	Secretory-trans
CDC42EP5	-0.309123	0.055	0.161	1.16488e-17	4.77816e-17	Secretory-trans
SERPINB1	-0.36091	0.711	0.864	2.61773e-17	1.06538e-16	Secretory-trans
CXCL17	-0.271324	0.968	0.978	1.82246e-16	7.22363e-16	Secretory-trans
ANXA3	-0.318028	0.665	0.818	2.39321e-16	9.4609e-16	Secretory-trans
HLA-DRA	-0.361317	0.521	0.687	1.28843e-15	4.99799e-15	Secretory-trans
CEACAM6	-0.283727	0.945	0.974	2.63581e-15	1.01232e-14	Secretory-trans
SERPINB4	0.461872	0.467	0.508	3.19167e-15	1.22112e-14	Secretory-trans
DEFB4A	0.39726	0.334	0.216	4.69448e-15	1.78358e-14	Secretory-trans
IL32	0.342729	0.759	0.711	1.14928e-14	4.31996e-14	Secretory-trans
GLRX	-0.268908	0.66	0.804	1.1844e-14	4.44779e-14	Secretory-trans
KYNU	-0.278807	0.576	0.74	2.92379e-14	1.08508e-13	Secretory-trans
ITGB8	-0.3267	0.651	0.802	6.21918e-14	2.28056e-13	Secretory-trans
NANS	-0.285435	0.661	0.773	6.301e-14	2.30985e-13	Secretory-trans
MACC1	-0.26368	0.676	0.82	6.92628e-14	2.53443e-13	Secretory-trans
GALNT5	-0.255052	0.176	0.329	2.11344e-13	7.58992e-13	Secretory-trans
CD74	-0.407867	0.754	0.847	2.11407e-13	7.58992e-13	Secretory-trans
MT-ND3	-0.439307	0.825	0.856	6.91423e-13	2.45226e-12	Secretory-trans
ADIRF	0.41737	0.282	0.275	1.10615e-12	3.90816e-12	Secretory-trans
ACAT2	-0.269181	0.411	0.578	1.33237e-12	4.7005e-12	Secretory-trans
LY6D	0.440201	0.717	0.683	4.85353e-12	1.69239e-11	Secretory-trans
S100A4	0.260873	0.541	0.604	8.04774e-12	2.78595e-11	Secretory-trans
PIGR	0.333063	0.919	0.941	6.61667e-11	2.22384e-10	Secretory-trans
TMEM45A	0.382557	0.833	0.81	2.28587e-10	7.57246e-10	Secretory-trans
CXCL2	0.281914	0.767	0.748	4.31446e-10	1.42025e-09	Secretory-trans
CXCL6	0.363412	0.89	0.88	1.68334e-09	5.43103e-09	Secretory-trans
MT1X	0.300513	0.305	0.249	1.85268e-09	5.97256e-09	Secretory-trans
IDO1	-0.365317	0.643	0.728	6.86401e-08	2.09303e-07	Secretory-trans
LYPD2	-0.457481	0.333	0.437	1.8778e-07	5.61749e-07	Secretory-trans
TFPI2	-0.254047	0.554	0.66	3.80933e-07	1.12361e-06	Secretory-trans
S100A8	0.561039	0.934	0.934	1.81752e-06	5.21489e-06	Secretory-trans
SERPINB2	-0.463308	0.532	0.627	1.92095e-06	5.50506e-06	Secretory-trans
SPRR3	-0.32036	0.173	0.253	9.80396e-05	0.000261077	Secretory-trans
SCGB3A1	-0.593284	0.734	0.743	0.000103551	0.000274961	Secretory-trans
SCGB1A1	0.337755	0.987	0.995	0.000370242	0.000951734	Secretory-trans
OLFM4	0.338054	0.213	0.177	0.00293571	0.00703704	Secretory-trans
RPS19	0.447635	1	1	0	0	Club
UBBP4	0.604902	0.709	0.386	5.83073e-301	2.59187e-298	Club
RPS28	0.600922	0.997	0.967	1.81708e-277	5.8942e-275	Club
RPS27	0.54363	0.999	0.989	1.86887e-263	4.87612e-261	Club
UQCR11.1	0.676078	0.977	0.849	5.52203e-263	1.41012e-260	Club
TCEB2	0.570424	0.997	0.963	9.77567e-257	2.2563e-254	Club
MIF	0.767751	0.958	0.845	1.49556e-247	3.04233e-245	Club
UQCRQ	0.553233	0.995	0.959	1.18043e-229	1.94076e-227	Club
ATP5E	0.581993	0.993	0.943	1.11919e-225	1.791e-223	Club
UBL5	0.57109	0.976	0.929	2.87996e-223	4.489e-221	Club
COX6A1P2	0.671707	0.685	0.361	4.93967e-219	7.31924e-217	Club
RPL7	-0.563308	0.989	0.998	3.24768e-217	4.69623e-215	Club
TMA7	0.560143	0.972	0.93	5.12949e-210	6.84046e-208	Club
RPL36	0.514789	0.996	0.943	9.22594e-207	1.20358e-204	Club
NBEAL1	0.585003	0.795	0.646	3.51136e-205	4.53154e-203	Club
POLR2L	0.578434	0.969	0.854	7.65154e-198	9.27614e-196	Club
TMEM258	0.556121	0.944	0.848	1.75658e-184	1.78666e-182	Club
RPS3A	-0.455529	0.98	0.997	1.59409e-182	1.60776e-180	Club
RPL34	0.36187	1	0.999	3.62333e-174	3.19759e-172	Club
TACSTD2	-0.640099	0.969	0.996	2.03462e-171	1.7568e-169	Club
ZNF90	0.587242	0.694	0.391	5.18997e-171	4.41773e-169	Club
RPS15	0.398515	0.998	0.993	9.50605e-169	7.97844e-167	Club
SOX4	0.810195	0.916	0.784	1.38408e-167	1.12242e-165	Club
COX6A1	0.497103	0.968	0.888	2.69093e-165	2.14691e-163	Club
MT-ND4L	-0.703574	0.313	0.738	2.70107e-165	2.14691e-163	Club
RPL35	0.38081	0.998	0.99	4.23982e-162	3.14113e-160	Club
UQCR10	0.450228	0.986	0.953	1.00939e-160	7.34222e-159	Club
NDUFB2	0.489035	0.973	0.923	3.05659e-159	2.18364e-157	Club
MT-ND2	-0.675518	0.98	0.995	1.63471e-156	1.14068e-154	Club
NDUFA1	0.505917	0.951	0.883	2.90946e-150	1.85741e-148	Club
RPSAP58	0.414887	0.607	0.485	1.07936e-141	6.1106e-140	Club
RPL6	-0.389046	0.949	0.985	1.29975e-141	7.28954e-140	Club
SLIRP	0.513536	0.914	0.766	9.14458e-141	5.05775e-139	Club
CP	-0.790532	0.546	0.84	2.93299e-136	1.47962e-134	Club
PPP1CB	0.592057	0.861	0.727	8.57772e-135	4.16801e-133	Club
MT-ATP6	-0.621862	0.992	0.996	1.78086e-134	8.61852e-133	Club
RPL41	0.296394	1	0.999	3.36982e-134	1.62428e-132	Club
NDUFC1	0.477614	0.884	0.805	1.61167e-129	7.21765e-128	Club
SAA1	0.507317	1	1	1.35251e-128	5.94608e-127	Club
EPCAM	-0.523093	0.513	0.848	1.41049e-125	5.87801e-124	Club
C1QBP	-0.423848	0.29	0.68	1.19187e-124	4.84908e-123	Club
SDC4	0.627538	0.716	0.589	8.93301e-124	3.55013e-122	Club
PTMA	0.398342	0.999	0.996	1.02733e-123	4.05591e-122	Club
ATPIF1	0.420645	0.98	0.958	2.49072e-123	9.73733e-122	Club
MT-ND5	-0.693722	0.831	0.947	5.74317e-121	2.14734e-119	Club
COX7A2	0.345325	0.994	0.984	1.3628e-118	4.94147e-117	Club
SERF2	0.279946	1	0.999	5.45336e-117	1.91939e-115	Club
AP000350.4	0.409459	0.353	0.079	1.07387e-114	3.58017e-113	Club
ATP5J2	0.424983	0.939	0.859	5.25453e-111	1.68623e-109	Club
COX6B1	0.379907	0.97	0.942	2.62077e-110	8.23417e-109	Club
ATP5L	0.342821	0.988	0.976	1.22046e-106	3.67116e-105	Club
HIST1H4C	0.509501	0.588	0.379	8.13066e-106	2.39177e-104	Club
YWHAE	0.343189	0.851	0.858	4.468e-105	1.30474e-103	Club
ROMO1	0.444038	0.845	0.683	3.80362e-104	1.09738e-102	Club
CTNNB1	0.591256	0.586	0.449	2.35209e-102	6.50457e-101	Club
TMEM160	-0.297673	0.231	0.587	1.0468e-101	2.86188e-100	Club
COX17	0.419364	0.899	0.835	1.61394e-101	4.37257e-100	Club
KRT7	-0.511172	0.928	0.979	3.39608e-99	8.74673e-98	Club
YBX1	-0.440711	0.561	0.848	2.86523e-98	7.2703e-97	Club
HNRNPH1	0.455334	0.527	0.412	1.37425e-97	3.45058e-96	Club
RARRES1	-0.84206	0.761	0.887	5.21661e-96	1.28299e-94	Club
RPS21	0.371132	0.916	0.828	2.18964e-94	5.28773e-93	Club
OST4	0.355718	0.957	0.923	2.69197e-94	6.47475e-93	Club
MT-ND1	-0.494302	0.967	0.993	4.31961e-94	1.03688e-92	Club
RPLP2	0.319071	0.995	0.976	3.87876e-93	9.20016e-92	Club
RPS24	-0.316679	0.923	0.981	2.5054e-92	5.8845e-91	Club
EPS8L1	-0.330086	0.275	0.622	1.27834e-91	2.94484e-90	Club
NDUFA11	0.398233	0.831	0.727	2.05378e-90	4.67733e-89	Club
NDUFA13	0.422249	0.84	0.674	3.83529e-90	8.66877e-89	Club
TBL1XR1	0.428227	0.634	0.544	2.07128e-89	4.61215e-88	Club
SEC62	0.400234	0.963	0.917	2.52115e-89	5.60349e-88	Club
TOMM7	0.343547	0.867	0.835	3.13913e-88	6.87515e-87	Club
TPT1	-0.31155	0.972	0.984	9.86588e-88	2.14123e-86	Club
TMEM165	-0.459124	0.747	0.92	2.9953e-86	6.38537e-85	Club
ATP5EP2	0.371494	0.353	0.148	7.06069e-86	1.50252e-84	Club
NPM1	-0.382985	0.832	0.936	2.22355e-85	4.68193e-84	Club
MYEOV2	0.383707	0.841	0.741	1.2143e-84	2.52584e-83	Club
MINOS1	0.365662	0.795	0.72	8.60888e-84	1.7632e-82	Club
COX7C	0.334412	0.984	0.964	2.94034e-83	6.00168e-82	Club
CSNK1A1	0.360843	0.831	0.812	5.48102e-83	1.1112e-81	Club
SEC61G	0.363519	0.97	0.938	6.52996e-83	1.32163e-81	Club
ATOX1	0.334122	0.788	0.718	1.00633e-82	2.0265e-81	Club
MRPS21	0.324341	0.862	0.83	4.40656e-81	8.72732e-80	Club
RPL37	0.315469	0.959	0.898	1.3966e-80	2.73889e-79	Club
RPL37A	0.260719	0.988	0.955	2.90678e-80	5.6635e-79	Club
BEST1	0.347688	0.395	0.21	4.49265e-80	8.72505e-79	Club
RPL9	-0.257702	0.98	0.995	5.46234e-80	1.0557e-78	Club
EEF1A1	-0.268379	0.998	1	2.23855e-79	4.2714e-78	Club
ATP5I	0.358927	0.87	0.681	1.18824e-78	2.23882e-77	Club
JAK1	-0.376013	0.385	0.693	4.75212e-77	8.62858e-76	Club
MT-CYB	-0.418391	0.995	0.996	1.18964e-76	2.14064e-75	Club
COX5B	0.302893	0.973	0.963	2.7575e-76	4.9176e-75	Club
NDUFB1	0.412781	0.797	0.629	5.51223e-76	9.74341e-75	Club
RPS26	0.354254	0.92	0.826	6.68272e-76	1.1795e-74	Club
AGR2	-0.63493	0.936	0.987	7.57753e-76	1.32961e-74	Club
PAIP1	-0.292035	0.313	0.63	1.74608e-75	3.04157e-74	Club
RTN4	-0.332225	0.619	0.877	2.29116e-75	3.97952e-74	Club
POLR2I	0.287569	0.573	0.512	2.47348e-75	4.28999e-74	Club
CAPZA1	0.345023	0.586	0.521	9.89226e-74	1.66284e-72	Club
HSP90AA1	-0.310487	0.931	0.981	6.46518e-73	1.06149e-71	Club
NCL	-0.387302	0.461	0.722	4.31806e-72	6.98455e-71	Club
BAG1	-0.25502	0.304	0.606	3.65724e-70	5.71538e-69	Club
BTF3	-0.288113	0.913	0.966	3.25772e-69	4.96182e-68	Club
LSMD1	0.318373	0.764	0.716	4.38638e-69	6.65554e-68	Club
CFH	-0.329668	0.393	0.695	1.43596e-68	2.14625e-67	Club
SMIM22	0.39512	0.775	0.641	1.14467e-67	1.68362e-66	Club
TMSB10	0.268958	0.999	0.998	2.79072e-67	4.07968e-66	Club
METTL9	-0.257125	0.402	0.7	7.41494e-67	1.07741e-65	Club
RP11-532F12.5	0.309685	0.732	0.682	1.51248e-66	2.18182e-65	Club
U47924.27	0.328327	0.382	0.256	1.96104e-66	2.82211e-65	Club
RPS4X	-0.262179	0.983	0.994	3.86194e-66	5.53115e-65	Club
PIN4	0.288183	0.595	0.547	4.24838e-66	6.07013e-65	Club
MTRNR2L10	-0.445302	0.191	0.462	1.47981e-65	2.08704e-64	Club
UQCRB	-0.290212	0.783	0.935	3.06525e-65	4.31797e-64	Club
DPM3	0.312853	0.594	0.478	3.41666e-65	4.80736e-64	Club
B4GALT1	0.441041	0.453	0.342	7.59729e-65	1.0578e-63	Club
MT-ND4	-0.362104	0.999	0.998	8.69936e-65	1.20985e-63	Club
ALCAM	-0.306051	0.439	0.728	1.23242e-64	1.70606e-63	Club
CYBA	0.285581	0.997	0.988	2.01859e-64	2.78153e-63	Club
RRAS	0.340598	0.625	0.563	4.28505e-64	5.85754e-63	Club
PPDPF	0.311676	0.968	0.925	1.42633e-63	1.92563e-62	Club
DHRS3	0.284394	0.556	0.541	2.36059e-63	3.1585e-62	Club
RP5-940J5.9	0.264705	0.249	0.086	3.26872e-63	4.34936e-62	Club
TSTD1	0.305167	0.824	0.802	5.35998e-63	7.07706e-62	Club
RSL1D1	-0.284368	0.294	0.583	5.5699e-63	7.34615e-62	Club
IFI16	-0.295039	0.35	0.64	6.16176e-63	8.11783e-62	Club
TTC3	-0.283943	0.395	0.683	1.68071e-62	2.17838e-61	Club
CTTN	0.274431	0.554	0.524	1.93378e-62	2.501e-61	Club
EIF4E	0.27321	0.76	0.753	2.35719e-62	3.03551e-61	Club
TSPYL1	0.264272	0.402	0.34	4.97879e-62	6.37052e-61	Club
COX6C	0.301256	0.983	0.959	1.30335e-61	1.65532e-60	Club
ATP5C1	-0.32703	0.766	0.918	4.19617e-61	5.28462e-60	Club
UBE2V2	-0.25165	0.472	0.75	1.26551e-60	1.56584e-59	Club
NFIB	0.294284	0.457	0.394	1.86498e-60	2.2981e-59	Club
BCLAF1	-0.252625	0.361	0.645	3.1233e-60	3.82509e-59	Club
INSR	0.346644	0.574	0.577	1.49359e-59	1.80706e-58	Club
EHF	-0.482514	0.566	0.775	1.70763e-58	2.0252e-57	Club
NDUFB4	0.29622	0.926	0.897	5.96212e-58	6.9812e-57	Club
CAPN2	-0.310676	0.669	0.871	1.02189e-57	1.19191e-56	Club
LINC00116	0.287078	0.542	0.455	1.23208e-57	1.43428e-56	Club
TRA2A	0.32698	0.393	0.285	1.83854e-57	2.13819e-56	Club
ATP5D	-0.285748	0.296	0.57	2.9821e-57	3.45475e-56	Club
S100A13	0.261507	0.597	0.563	1.8308e-56	2.08277e-55	Club
CHP1	0.273472	0.484	0.421	2.97298e-56	3.36938e-55	Club
NFE2L2	-0.290796	0.62	0.85	3.80508e-56	4.28411e-55	Club
TOB1	0.324404	0.519	0.457	1.8594e-55	2.05493e-54	Club
LINC00493	0.276773	0.784	0.741	8.47847e-55	9.27608e-54	Club
MTDH	-0.261721	0.553	0.794	8.6871e-55	9.49568e-54	Club
SBDS	-0.261912	0.439	0.706	1.79242e-54	1.93633e-53	Club
SLFN5	-0.27011	0.463	0.728	1.99222e-54	2.15023e-53	Club
COX8A	0.251489	0.911	0.894	6.22365e-54	6.67527e-53	Club
RP11-841O20.2	0.306236	0.35	0.169	1.02552e-51	1.05109e-50	Club
FKBP1A	0.2613	0.771	0.736	1.03602e-51	1.06095e-50	Club
LSM7	0.267124	0.775	0.726	2.40835e-51	2.44337e-50	Club
JUN	-0.349648	0.687	0.881	2.84241e-51	2.87645e-50	Club
TMED2	0.303902	0.915	0.883	5.40671e-51	5.43934e-50	Club
TYMP	-0.290443	0.309	0.568	6.18631e-51	6.21323e-50	Club
SNRPG	0.252845	0.909	0.889	1.1939e-50	1.19211e-49	Club
MT-CO3	-0.31843	0.999	0.999	3.50026e-49	3.34742e-48	Club
PDIA3	-0.315682	0.72	0.892	1.15202e-48	1.09042e-47	Club
KIF5B	-0.261712	0.728	0.902	2.24577e-48	2.11402e-47	Club
NFKBIA	-0.441706	0.838	0.933	4.12642e-48	3.85111e-47	Club
TIMM8B	0.25393	0.744	0.71	6.26609e-48	5.81637e-47	Club
IER2	-0.355695	0.731	0.896	1.09325e-47	1.00932e-46	Club
TAX1BP1	-0.317069	0.696	0.859	1.44734e-47	1.32907e-46	Club
DDX18	0.270849	0.558	0.491	1.69075e-47	1.55022e-46	Club
MRPL52	0.263021	0.661	0.576	4.70672e-47	4.27631e-46	Club
RPL36A	0.287826	0.736	0.584	1.59266e-46	1.43291e-45	Club
NDUFA3	0.310487	0.674	0.531	1.92311e-46	1.72248e-45	Club
C1orf56	0.363906	0.329	0.163	2.72602e-46	2.43435e-45	Club
ALDH1A1	-0.365645	0.518	0.738	4.8381e-45	4.22919e-44	Club
TMC5	0.280631	0.892	0.892	2.98238e-44	2.56225e-43	Club
GOLM1	-0.261393	0.354	0.596	3.51003e-44	3.01125e-43	Club
MARCKS	0.268914	0.761	0.765	6.06551e-44	5.17033e-43	Club
NDUFB11	0.261425	0.887	0.845	8.12578e-44	6.89715e-43	Club
S100A6	0.273158	1	1	2.87839e-43	2.42091e-42	Club
MED24	0.326061	0.461	0.426	5.11304e-43	4.27941e-42	Club
CDC42SE1	0.288205	0.368	0.279	6.39585e-43	5.33446e-42	Club
IFITM3	0.31092	0.932	0.894	1.96745e-42	1.61846e-41	Club
STEAP4	-0.256908	0.339	0.577	2.87935e-42	2.35409e-41	Club
IRAK3	-0.298012	0.579	0.79	5.60319e-42	4.54082e-41	Club
BIRC3	-0.322067	0.484	0.711	9.9221e-42	7.97088e-41	Club
SERPINB3	-0.5479	0.97	0.99	1.08642e-41	8.72187e-41	Club
KRT4	-0.661145	0.046	0.162	3.33866e-41	2.65368e-40	Club
PPA2	-0.252239	0.601	0.81	3.9043e-41	3.09508e-40	Club
CYR61	-0.466551	0.647	0.82	5.01664e-41	3.96117e-40	Club
ABCA13	-0.308984	0.252	0.475	2.35996e-40	1.83328e-39	Club
ATP5A1	-0.256526	0.852	0.944	3.66785e-39	2.77388e-38	Club
ARRDC3	0.278948	0.491	0.44	2.77865e-38	2.05607e-37	Club
CFB	0.28186	0.704	0.701	2.64558e-37	1.91625e-36	Club
S100A8	0.601202	0.975	0.967	5.65796e-36	3.95958e-35	Club
ATP1B1	0.309971	0.97	0.97	1.44725e-34	9.80795e-34	Club
MALAT1	-0.273726	1	0.995	2.85629e-34	1.92699e-33	Club
DHRS9	-0.457943	0.553	0.726	5.86098e-34	3.92981e-33	Club
CXCL17	-0.28138	0.982	0.988	8.01973e-34	5.35929e-33	Club
ANKRD36C	-0.330665	0.438	0.64	7.79287e-33	5.08039e-32	Club
HSPB1	0.281885	0.996	0.992	1.12784e-32	7.28542e-32	Club
SAA2	0.284504	1	1	1.07957e-30	6.67541e-30	Club
PIGR	0.530156	0.967	0.951	2.95384e-30	1.81433e-29	Club
HES4	-0.355822	0.082	0.154	1.51404e-28	8.82543e-28	Club
MT-ND3	-0.587345	0.788	0.851	1.98501e-28	1.15315e-27	Club
DEFB4B	0.347016	0.242	0.166	2.63271e-27	1.46151e-26	Club
KYNU	-0.294354	0.731	0.864	5.92622e-27	3.26119e-26	Club
CDC42EP5	-0.317554	0.069	0.16	1.1052e-26	6.02662e-26	Club
TNFSF10	-0.286277	0.835	0.924	4.26652e-26	2.28092e-25	Club
MUC5B	0.267685	0.382	0.389	5.38532e-25	2.80776e-24	Club
SLC26A4	-0.52582	0.643	0.683	7.60568e-25	3.94653e-24	Club
DEFB4A	0.384528	0.376	0.283	6.0817e-24	3.08246e-23	Club
FDPS	-0.26664	0.786	0.901	3.79965e-23	1.87437e-22	Club
MUC5AC	-0.494237	0.179	0.313	9.89046e-23	4.81368e-22	Club
GMNN	-0.252618	0.214	0.371	2.26318e-22	1.08999e-21	Club
CXCL2	0.26055	0.849	0.809	4.75904e-22	2.26839e-21	Club
IDO1	-0.268794	0.501	0.664	1.2488e-20	5.66872e-20	Club
DEFB1	0.303595	0.504	0.458	1.09817e-18	4.66722e-18	Club
CEACAM6	-0.271347	0.815	0.886	5.58462e-18	2.31445e-17	Club
TCN1	-0.258908	0.393	0.546	7.57595e-18	3.12785e-17	Club
CYP24A1	0.286072	0.24	0.19	1.39409e-15	5.4026e-15	Club
TFF1	-0.404063	0.055	0.131	7.67319e-15	2.89876e-14	Club
PI3	0.300578	0.982	0.986	1.19418e-11	4.1103e-11	Club
LY6D	0.296587	0.636	0.646	4.99333e-10	1.64012e-09	Club
S100P	-0.418557	0.965	0.967	3.32187e-09	1.06204e-08	Club
RAC1	-0.3077	0.658	0.745	5.3594e-08	1.64049e-07	Club
MMP7	-0.275465	0.211	0.29	1.08118e-06	3.13514e-06	Club
MUCL1	0.377951	0.123	0.087	1.55285e-06	4.46831e-06	Club
CXCL5	-0.290388	0.425	0.468	3.79025e-05	0.000102827	Club
LYPD2	-0.425835	0.442	0.487	0.000287088	0.000742753	Club
SERPINB4	-0.373344	0.769	0.807	0.0111235	0.0246543	Club
RPL34	0.896998	0.989	0.927	0	0	Goblet
RPS19	0.749039	1	0.995	0	0	Goblet
RPL41	0.725104	0.998	0.973	1.19438e-293	4.77832e-291	Goblet
RPS28	0.990064	0.933	0.643	1.54965e-271	4.53633e-269	Goblet
SAA1	0.808318	1	1	5.2929e-271	1.47733e-268	Goblet
LGALS1	-0.492853	0.572	0.535	5.56059e-265	1.51678e-262	Goblet
RPL36	0.932336	0.877	0.523	2.94621e-245	5.61276e-243	Goblet
RPS27	0.801999	0.966	0.796	1.71351e-243	3.16394e-241	Goblet
TCEB2	0.868266	0.877	0.588	3.24723e-232	5.5676e-230	Goblet
RPS15	0.750874	0.959	0.817	8.20657e-232	1.38726e-229	Goblet
S100A6	0.792356	1	0.996	5.9993e-215	8.47101e-213	Goblet
COX6A1	0.896102	0.834	0.458	5.53492e-212	7.54888e-210	Goblet
SEC62	0.782799	0.933	0.697	2.71462e-203	3.46605e-201	Goblet
ATP5E	0.842007	0.853	0.542	2.76316e-200	3.41892e-198	Goblet
UQCR11.1	0.916376	0.726	0.322	2.00516e-186	2.11104e-184	Goblet
TACSTD2	-0.828004	0.957	0.984	8.13363e-181	8.00162e-179	Goblet
UQCRQ	0.81641	0.824	0.536	2.65773e-180	2.59334e-178	Goblet
MALAT1	-0.574522	0.998	1	5.14502e-180	4.97988e-178	Goblet
COX7A2	0.7151	0.897	0.714	5.07323e-176	4.61279e-174	Goblet
MT-ND4L	-1.14796	0.333	0.745	2.28819e-174	2.04947e-172	Goblet
CYBA	0.706998	0.962	0.838	6.15869e-173	5.35628e-171	Goblet
RPL39	0.715554	0.858	0.619	2.40495e-164	1.8622e-162	Goblet
ATPIF1	0.705001	0.812	0.613	2.98097e-164	2.29343e-162	Goblet
UBL5	0.733856	0.784	0.492	2.73944e-163	2.06784e-161	Goblet
RARRES1	-1.17773	0.608	0.884	9.48761e-160	6.81858e-158	Goblet
RPS15A	0.689807	0.842	0.638	1.14281e-156	8.02106e-155	Goblet
SOX4	0.957234	0.842	0.608	1.54705e-153	1.04313e-151	Goblet
POLR2L	0.82187	0.691	0.335	8.01746e-153	5.31633e-151	Goblet
MT-ND5	-0.777188	0.852	0.926	6.45541e-149	4.0144e-147	Goblet
TMSB10	0.522785	0.991	0.96	3.93559e-145	2.33836e-143	Goblet
MIF	0.774916	0.687	0.353	9.88024e-140	5.34156e-138	Goblet
UQCR10	0.683877	0.802	0.541	3.84545e-138	2.01542e-136	Goblet
CP	-1.0324	0.529	0.831	4.80392e-138	2.50681e-136	Goblet
SLPI	0.665317	1	1	8.87875e-137	4.51537e-135	Goblet
RPS8	0.566025	0.95	0.848	3.66452e-134	1.75926e-132	Goblet
NDUFB2	0.695126	0.73	0.473	8.45903e-131	3.90482e-129	Goblet
TMEM258	0.738891	0.667	0.363	2.37443e-130	1.08357e-128	Goblet
RPL35A	0.547833	0.899	0.761	1.44002e-127	6.21696e-126	Goblet
TMA7	0.626832	0.793	0.526	3.61233e-127	1.53742e-125	Goblet
SAA2	0.642315	1	1	8.77942e-126	3.67145e-124	Goblet
WFDC2	0.532753	1	1	1.46507e-125	6.08436e-124	Goblet
ATP5J2	0.711526	0.618	0.327	3.87892e-124	1.56224e-122	Goblet
PTMA	0.552067	0.957	0.89	4.49579e-124	1.79862e-122	Goblet
MT-ATP6	-0.487079	0.995	0.999	1.23915e-121	4.67681e-120	Goblet
NDUFA1	0.700137	0.684	0.402	1.6722e-120	6.23286e-119	Goblet
COX6A1P2	0.761913	0.408	0.103	6.11296e-119	2.24366e-117	Goblet
RPS27L	0.52675	0.914	0.827	2.6208e-118	9.41763e-117	Goblet
COX6C	0.58927	0.749	0.585	8.54952e-118	3.03584e-116	Goblet
COX7C	0.567178	0.849	0.671	2.7815e-115	9.3774e-114	Goblet
SLIRP	0.731604	0.565	0.253	3.14871e-115	1.05857e-113	Goblet
RPS2	0.6287	0.838	0.607	4.46799e-112	1.44932e-110	Goblet
NPM1	-0.585112	0.505	0.7	1.1637e-110	3.6949e-109	Goblet
RPL12	0.580331	0.837	0.636	8.86853e-109	2.73625e-107	Goblet
ATP5L	0.549219	0.866	0.673	5.73086e-108	1.75017e-106	Goblet
RPL21	0.529125	0.925	0.819	9.34992e-107	2.81954e-105	Goblet
IER2	-0.807381	0.495	0.778	2.32367e-103	6.56204e-102	Goblet
MT-ND2	-0.422435	0.985	0.998	6.42668e-103	1.79797e-101	Goblet
CYR61	-0.94927	0.666	0.858	7.27271e-103	2.02993e-101	Goblet
NFKBIA	-0.732366	0.579	0.829	1.83651e-101	4.9532e-100	Goblet
NDUFA13	0.670187	0.559	0.25	6.14007e-99	1.57464e-97	Goblet
ATP1B1	0.574986	0.951	0.876	7.98087e-99	2.04235e-97	Goblet
MARCKS	0.673231	0.702	0.5	2.50819e-97	6.2846e-96	Goblet
RPLP2	0.519753	0.875	0.69	1.61369e-96	4.00155e-95	Goblet
C14orf2	0.582951	0.653	0.441	2.58694e-94	6.23464e-93	Goblet
MTRNR2L10	-1.0076	0.191	0.533	1.03538e-93	2.47049e-92	Goblet
RPS12	0.467304	0.884	0.777	1.95959e-91	4.49695e-90	Goblet
RPL37A	0.510507	0.852	0.598	4.7185e-91	1.07664e-89	Goblet
MT-CO3	-0.323291	1	1	2.55988e-90	5.81889e-89	Goblet
SERF2	0.419707	0.98	0.953	9.62885e-90	2.1601e-88	Goblet
COX4I1	0.447208	0.914	0.836	1.65537e-87	3.58623e-86	Goblet
SERPINB3	-0.643912	0.853	0.968	2.45323e-87	5.29562e-86	Goblet
RPS26	0.658494	0.58	0.294	7.22578e-87	1.55419e-85	Goblet
NDUFB4	0.578331	0.662	0.427	2.97738e-86	6.35845e-85	Goblet
PPDPF	0.603175	0.701	0.472	7.66361e-85	1.60241e-83	Goblet
COX5B	0.505893	0.806	0.608	5.03114e-84	1.03574e-82	Goblet
MINOS1	0.572229	0.471	0.226	8.29344e-84	1.7015e-82	Goblet
LY6D	0.777704	0.617	0.641	8.18436e-83	1.65368e-81	Goblet
GSTP1	0.360588	0.993	0.971	9.41113e-83	1.89836e-81	Goblet
COX6B1	0.554809	0.695	0.463	2.49181e-81	4.95965e-80	Goblet
RPS14	0.380237	0.984	0.972	3.0658e-79	5.84059e-78	Goblet
GPX1	0.47468	0.882	0.779	3.37239e-78	6.29478e-77	Goblet
TOMM7	0.530986	0.554	0.32	3.50041e-77	6.39451e-76	Goblet
COX17	0.555906	0.545	0.308	4.32252e-76	7.66305e-75	Goblet
S100A8	1.15511	0.909	0.835	1.96812e-75	3.42339e-74	Goblet
RPS29	0.536822	0.584	0.342	2.46659e-74	4.1932e-73	Goblet
RPSAP58	0.295328	0.322	0.141	2.63823e-74	4.47866e-73	Goblet
PPP1CB	0.609705	0.676	0.439	3.02959e-74	5.13576e-73	Goblet
PI3	0.796831	0.924	0.935	3.61407e-71	5.73758e-70	Goblet
RPLP1	0.366678	0.97	0.922	7.16198e-71	1.13103e-69	Goblet
CFH	-0.656555	0.303	0.606	1.26039e-70	1.9878e-69	Goblet
RPL10	0.346462	0.987	0.976	3.90432e-70	6.09358e-69	Goblet
ANKRD36C	-0.812991	0.425	0.677	1.23282e-69	1.89939e-68	Goblet
RPL28	0.464811	0.803	0.613	2.25748e-69	3.4515e-68	Goblet
SEC61G	0.480317	0.693	0.5	3.09212e-69	4.71558e-68	Goblet
S100A11	0.343238	0.977	0.96	1.60932e-68	2.40238e-67	Goblet
RPS5	0.384064	0.854	0.748	2.43654e-67	3.57062e-66	Goblet
HSPA8	-0.496525	0.64	0.796	7.17777e-67	1.04421e-65	Goblet
PHPT1	0.442666	0.69	0.523	5.08193e-65	7.12538e-64	Goblet
RPL37	0.443269	0.739	0.478	2.55784e-64	3.52055e-63	Goblet
JUN	-0.64011	0.47	0.717	1.58586e-63	2.1338e-62	Goblet
NDUFB11	0.481774	0.515	0.327	1.75662e-63	2.36091e-62	Goblet
EIF4A1	-0.389502	0.851	0.931	1.92988e-63	2.58798e-62	Goblet
LSMD1	0.487875	0.398	0.212	2.10047e-63	2.8136e-62	Goblet
RPS21	0.48814	0.701	0.468	4.12404e-63	5.48137e-62	Goblet
NCL	-0.600717	0.312	0.549	5.16161e-63	6.82264e-62	Goblet
RPS16	0.410037	0.765	0.644	1.44728e-62	1.88194e-61	Goblet
MT-ND1	-0.290644	0.984	0.996	1.74556e-62	2.26e-61	Goblet
ATP6V0B	0.384888	0.743	0.648	2.78382e-62	3.57724e-61	Goblet
B4GALT1	0.574581	0.309	0.132	4.68394e-61	5.89273e-60	Goblet
TXN	0.353265	0.895	0.865	4.86581e-61	6.11513e-60	Goblet
RPL35	0.394521	0.936	0.781	7.93442e-61	9.93003e-60	Goblet
UQCRH	0.467482	0.608	0.447	1.93648e-60	2.38375e-59	Goblet
FAU	0.380442	0.871	0.728	3.51604e-60	4.2973e-59	Goblet
NDUFC2	0.448864	0.537	0.364	5.65078e-60	6.87837e-59	Goblet
IFI27	0.655508	0.562	0.481	1.22573e-59	1.48748e-58	Goblet
FXYD3	0.402706	0.774	0.722	1.90863e-59	2.30457e-58	Goblet
RPL18	0.35192	0.884	0.82	2.32572e-59	2.80255e-58	Goblet
NDUFS5	0.432025	0.591	0.461	1.12023e-58	1.33383e-57	Goblet
HSPD1	-0.528278	0.295	0.498	1.1855e-58	1.41014e-57	Goblet
MYEOV2	0.483634	0.441	0.217	1.84562e-58	2.18453e-57	Goblet
PDIA3	-0.523307	0.567	0.783	4.62755e-58	5.43443e-57	Goblet
SDC4	0.579218	0.582	0.363	1.49713e-56	1.70804e-55	Goblet
RPL36A	0.457287	0.456	0.211	1.57057e-56	1.78843e-55	Goblet
SNRPG	0.451128	0.594	0.399	3.8032e-56	4.28411e-55	Goblet
OST4	0.459983	0.619	0.426	9.67662e-56	1.07636e-54	Goblet
RPS18	0.257319	0.996	0.996	3.8473e-55	4.23627e-54	Goblet
ROMO1	0.454692	0.469	0.224	4.54073e-55	4.99064e-54	Goblet
NDUFC1	0.466569	0.49	0.3	7.67798e-55	8.40795e-54	Goblet
H3F3A	0.360161	0.881	0.824	9.44537e-55	1.03058e-53	Goblet
NDUFA11	0.460912	0.437	0.227	1.62625e-54	1.75999e-53	Goblet
PIGR	0.573733	0.984	0.98	1.86498e-53	1.9826e-52	Goblet
MT-CYB	-0.255936	0.996	0.999	2.18284e-53	2.31844e-52	Goblet
USMG5	0.444193	0.575	0.373	3.90714e-53	4.13523e-52	Goblet
UBC	-0.304987	0.986	0.994	3.97576e-53	4.20415e-52	Goblet
CDC42	0.330811	0.495	0.433	2.46264e-52	2.56567e-51	Goblet
DEFB4A	0.631805	0.215	0.062	3.91547e-52	4.05465e-51	Goblet
HNRNPA2B1	-0.422953	0.699	0.851	4.51193e-52	4.66829e-51	Goblet
LINC00493	0.445108	0.417	0.255	5.09057e-52	5.26244e-51	Goblet
FKBP2	0.445272	0.672	0.502	9.28636e-52	9.55874e-51	Goblet
ITGB1	0.42615	0.803	0.693	2.6475e-51	2.68146e-50	Goblet
CMPK1	0.396875	0.402	0.287	8.37411e-51	8.36853e-50	Goblet
C19orf43	0.425761	0.379	0.214	2.52653e-50	2.50607e-49	Goblet
NDUFB1	0.464151	0.356	0.156	2.59557e-50	2.57242e-49	Goblet
DEFB1	0.522043	0.25	0.11	8.04922e-50	7.85421e-49	Goblet
DPM3	0.434819	0.289	0.117	1.10202e-49	1.07096e-48	Goblet
RPL32	0.33782	0.917	0.794	1.6366e-49	1.58535e-48	Goblet
COMMD6	0.431383	0.547	0.373	1.70944e-49	1.65191e-48	Goblet
TBL1XR1	0.508912	0.548	0.366	1.92243e-49	1.85325e-48	Goblet
NDUFA4	0.34179	0.77	0.702	2.11149e-49	2.03388e-48	Goblet
BPIFB1	-0.45118	0.936	0.988	3.26545e-49	3.12785e-48	Goblet
ATP5I	0.474207	0.454	0.219	6.55002e-49	6.23916e-48	Goblet
EPCAM	-0.511026	0.352	0.596	7.15292e-48	6.61907e-47	Goblet
NDUFA3	0.417271	0.302	0.121	8.47241e-48	7.83405e-47	Goblet
CDC42SE1	0.508594	0.227	0.069	1.23662e-47	1.13819e-46	Goblet
LAMTOR5	0.370358	0.658	0.551	5.14953e-47	4.67508e-46	Goblet
HNRNPH1	0.533221	0.467	0.283	6.13289e-47	5.55943e-46	Goblet
RBX1	0.400527	0.567	0.407	1.9949e-46	1.78544e-45	Goblet
SMIM22	0.47694	0.412	0.199	6.59679e-46	5.86045e-45	Goblet
PDIA6	-0.472761	0.5	0.667	5.64582e-45	4.9245e-44	Goblet
MRPL52	0.400239	0.337	0.159	9.15013e-45	7.9407e-44	Goblet
RPS23	0.332236	0.917	0.84	1.25203e-44	1.08263e-43	Goblet
BPIFA1	-0.477049	0.756	0.905	1.79898e-44	1.55222e-43	Goblet
SYNE2	-0.481779	0.104	0.313	1.9608e-44	1.69063e-43	Goblet
RPS13	0.293602	0.896	0.844	2.6937e-44	2.31589e-43	Goblet
EHF	-0.488772	0.321	0.557	6.86181e-44	5.84496e-43	Goblet
KRTCAP2	0.377767	0.278	0.118	9.71372e-44	8.23334e-43	Goblet
CCNI	0.37991	0.434	0.309	1.89164e-43	1.59546e-42	Goblet
CCT5	-0.379469	0.297	0.42	3.55428e-43	2.98311e-42	Goblet
YWHAZ	0.396854	0.591	0.458	6.16901e-43	5.14885e-42	Goblet
B4GALT5	0.451489	0.66	0.524	8.441e-43	7.00615e-42	Goblet
HINT1	0.305866	0.853	0.774	8.79641e-43	7.29106e-42	Goblet
MTRNR2L12	-0.3624	0.274	0.516	1.56049e-42	1.28722e-41	Goblet
TMEM123	0.373709	0.531	0.446	1.86674e-42	1.53667e-41	Goblet
JUNB	-0.559788	0.571	0.732	2.11709e-42	1.73918e-41	Goblet
ATP5G2	0.334493	0.672	0.55	3.30742e-42	2.69855e-41	Goblet
CTNNB1	0.535323	0.442	0.278	3.60267e-42	2.93745e-41	Goblet
CIB1	0.330574	0.704	0.663	3.80778e-42	3.10048e-41	Goblet
C1orf56	0.454048	0.215	0.064	4.01416e-42	3.26188e-41	Goblet
MTPN	0.277147	0.19	0.112	4.49842e-42	3.65291e-41	Goblet
C1QBP	-0.345779	0.133	0.283	1.52547e-41	1.22058e-40	Goblet
C19orf33	0.4186	0.328	0.145	1.8178e-41	1.45255e-40	Goblet
HSP90AB1	-0.371025	0.789	0.874	3.91097e-41	3.09832e-40	Goblet
PET100	0.424441	0.3	0.129	6.57478e-41	5.18125e-40	Goblet
SCGB1A1	0.714625	0.997	0.998	6.89545e-41	5.42683e-40	Goblet
NDUFS8	0.342634	0.464	0.355	1.50841e-40	1.17788e-39	Goblet
TAX1BP1	-0.461684	0.497	0.682	2.0949e-40	1.63266e-39	Goblet
IFI16	-0.491	0.176	0.389	3.25687e-40	2.51862e-39	Goblet
LAMTOR4	0.355446	0.435	0.305	3.40244e-40	2.62949e-39	Goblet
RPL29	0.330361	0.755	0.651	5.08129e-40	3.91687e-39	Goblet
TSTD1	0.374367	0.421	0.289	5.42029e-40	4.1755e-39	Goblet
PDZK1IP1	0.360375	0.916	0.885	6.5017e-40	5.00535e-39	Goblet
HSPB1	0.336434	0.959	0.947	7.55033e-40	5.80519e-39	Goblet
ALDH1A1	-0.502939	0.229	0.446	7.69904e-40	5.91574e-39	Goblet
ATP5J	0.350701	0.729	0.592	8.17245e-40	6.27147e-39	Goblet
POMP	0.313583	0.789	0.714	1.63424e-38	1.21676e-37	Goblet
CTSC	-0.403255	0.791	0.881	2.25307e-38	1.67542e-37	Goblet
KYNU	-0.474382	0.438	0.643	2.63058e-38	1.9489e-37	Goblet
PSCA	0.521888	0.848	0.811	3.72746e-38	2.75304e-37	Goblet
COX7B	0.360551	0.499	0.392	3.93685e-38	2.90591e-37	Goblet
C15orf48	0.451298	0.897	0.94	1.07111e-37	7.83873e-37	Goblet
RNF181	0.38391	0.505	0.344	1.73384e-37	1.26195e-36	Goblet
SF3B1	-0.422241	0.427	0.63	4.27835e-37	3.08401e-36	Goblet
MTRNR2L8	-0.255287	0.647	0.812	8.99401e-37	6.42154e-36	Goblet
RPL31	0.294205	0.852	0.748	1.20492e-36	8.57737e-36	Goblet
S100A7	0.558918	0.459	0.428	1.48187e-36	1.05177e-35	Goblet
IFI27L2	0.33842	0.207	0.085	1.59045e-36	1.1275e-35	Goblet
SSR4	0.362222	0.623	0.483	3.1483e-36	2.22139e-35	Goblet
NOP10	0.331441	0.56	0.423	3.15458e-36	2.22452e-35	Goblet
HLA-A	-0.314212	0.906	0.953	3.7673e-36	2.64726e-35	Goblet
IFNGR1	-0.348296	0.894	0.951	4.11918e-36	2.88945e-35	Goblet
EPRS	-0.451949	0.131	0.314	4.6055e-36	3.22681e-35	Goblet
LIPH	0.444835	0.396	0.223	2.66551e-35	1.8407e-34	Goblet
ARL6IP1	0.392503	0.41	0.258	4.23567e-35	2.9116e-34	Goblet
ATP6V0E1	0.26238	0.714	0.68	5.13085e-35	3.52089e-34	Goblet
DEFB4B	0.444509	0.171	0.062	7.72936e-35	5.28892e-34	Goblet
BCLAF1	-0.436733	0.281	0.495	1.80223e-34	1.2193e-33	Goblet
MYL12B	0.279078	0.873	0.863	2.59752e-34	1.7534e-33	Goblet
NUCKS1	0.378019	0.425	0.296	3.51023e-34	2.36419e-33	Goblet
TPR	-0.437695	0.201	0.384	4.12941e-34	2.77654e-33	Goblet
MRPS21	0.359694	0.564	0.397	6.94939e-34	4.65179e-33	Goblet
ATP5B	-0.312444	0.69	0.787	1.69894e-33	1.12531e-32	Goblet
YWHAE	0.304003	0.533	0.384	3.13338e-33	2.06178e-32	Goblet
C12orf57	0.285333	0.294	0.173	3.53393e-33	2.32152e-32	Goblet
ELF3	-0.315917	0.869	0.941	4.01452e-33	2.63435e-32	Goblet
CMTM6	0.332581	0.555	0.445	4.09547e-33	2.686e-32	Goblet
CST6	0.262577	0.232	0.165	1.10615e-32	7.1492e-32	Goblet
LINC00116	0.312867	0.21	0.099	1.28385e-32	8.28426e-32	Goblet
DDX5	-0.260572	0.92	0.97	1.68089e-32	1.08172e-31	Goblet
ZFP36L1	0.355316	0.765	0.623	1.74473e-32	1.1198e-31	Goblet
VPS13C	-0.414399	0.316	0.524	1.90995e-32	1.22518e-31	Goblet
GTF2H5	0.303028	0.38	0.268	2.87006e-32	1.83421e-31	Goblet
MYL6	0.250582	0.968	0.946	3.6755e-32	2.34645e-31	Goblet
ATP5A1	-0.367266	0.604	0.754	7.39916e-32	4.70613e-31	Goblet
SEPT7	-0.380389	0.381	0.558	9.91498e-32	6.29628e-31	Goblet
HSPA5	-0.437332	0.531	0.684	1.00949e-31	6.40715e-31	Goblet
SLFN5	-0.406138	0.387	0.582	1.92156e-31	1.21063e-30	Goblet
ATP5EP2	0.256096	0.134	0.029	3.12916e-31	1.95809e-30	Goblet
DAD1	0.286225	0.532	0.451	7.37179e-31	4.57478e-30	Goblet
CD164	0.33359	0.449	0.329	2.49724e-30	1.53544e-29	Goblet
ZFAS1	0.307256	0.473	0.364	4.93994e-30	3.0265e-29	Goblet
TIMM8B	0.33154	0.349	0.205	5.81237e-30	3.55194e-29	Goblet
S100P	0.349422	0.818	0.751	1.45346e-29	8.78369e-29	Goblet
C11orf31	0.312519	0.487	0.372	1.89332e-29	1.13732e-28	Goblet
PSMA2.1	0.368639	0.317	0.184	2.3008e-29	1.37933e-28	Goblet
HSP90AA1	-0.271005	0.861	0.912	2.98914e-29	1.7822e-28	Goblet
ANXA2	-0.25009	0.959	0.982	3.6027e-29	2.1427e-28	Goblet
NDUFB7	0.334591	0.536	0.385	4.85289e-29	2.87626e-28	Goblet
HSBP1	0.257136	0.62	0.555	5.69552e-29	3.36406e-28	Goblet
BIRC3	-0.41995	0.278	0.472	5.89666e-29	3.48114e-28	Goblet
RABAC1	0.311906	0.5	0.376	1.30304e-28	7.6251e-28	Goblet
TRAM1	0.331175	0.632	0.5	1.32752e-28	7.76457e-28	Goblet
HLA-DRA	-0.408554	0.432	0.612	2.29093e-28	1.32702e-27	Goblet
VIMP	0.326923	0.514	0.394	2.50399e-28	1.44973e-27	Goblet
SBDS	-0.370387	0.187	0.347	3.69692e-28	2.13012e-27	Goblet
RPL27A	0.251238	0.904	0.843	4.06141e-28	2.33453e-27	Goblet
S100A13	0.290314	0.239	0.124	4.07504e-28	2.34125e-27	Goblet
SCPEP1	-0.426975	0.388	0.571	7.21709e-28	4.09742e-27	Goblet
POLR2F	0.280779	0.343	0.234	1.04545e-27	5.89914e-27	Goblet
SREK1IP1	0.344335	0.25	0.124	2.16266e-27	1.20615e-26	Goblet
EIF4A3	-0.357561	0.104	0.226	2.19423e-27	1.22262e-26	Goblet
RPL38	0.262572	0.557	0.362	2.72832e-27	1.51248e-26	Goblet
GOLGB1	-0.394901	0.228	0.406	3.94421e-27	2.17949e-26	Goblet
ANAPC11	0.290461	0.524	0.414	4.22086e-27	2.33021e-26	Goblet
PHF3	-0.353952	0.08	0.22	5.49515e-27	3.02675e-26	Goblet
S100A9	0.377726	0.985	0.992	5.53633e-27	3.04803e-26	Goblet
POR	-0.351619	0.564	0.719	6.56149e-27	3.60581e-26	Goblet
NEDD8	0.292142	0.647	0.519	6.6796e-27	3.66904e-26	Goblet
RP11-532F12.5	0.331235	0.321	0.204	7.80923e-27	4.2817e-26	Goblet
NPTN	0.301406	0.26	0.163	1.00811e-26	5.50218e-26	Goblet
PSMA7	0.271	0.744	0.662	1.31496e-26	7.15746e-26	Goblet
NEMF	-0.388202	0.186	0.355	1.49128e-26	8.10247e-26	Goblet
NDUFA2	0.316409	0.475	0.346	1.8395e-26	9.96737e-26	Goblet
GPX4	0.265789	0.756	0.64	2.0897e-26	1.13026e-25	Goblet
SELM	0.292816	0.355	0.267	2.28563e-26	1.23457e-25	Goblet
CFB	0.394449	0.667	0.566	2.3302e-26	1.25807e-25	Goblet
ANKRD36	-0.44318	0.154	0.314	7.53349e-26	4.00429e-25	Goblet
CHP1	0.295015	0.23	0.116	1.2844e-25	6.79992e-25	Goblet
UXT	0.288145	0.275	0.174	1.28663e-25	6.8087e-25	Goblet
JAK1	-0.363082	0.294	0.475	1.40727e-25	7.44057e-25	Goblet
HSP90B1	-0.310928	0.488	0.669	1.52851e-25	8.06737e-25	Goblet
NDUFB3	0.299213	0.464	0.346	2.23326e-25	1.17508e-24	Goblet
SAMD9	-0.292092	0.047	0.166	2.81349e-25	1.47671e-24	Goblet
CAPZA1	0.326287	0.36	0.229	2.8139e-25	1.47671e-24	Goblet
RPL26	0.265666	0.776	0.62	3.81118e-25	1.99398e-24	Goblet
SLC12A2	0.360085	0.558	0.446	4.93337e-25	2.57548e-24	Goblet
REEP3	0.306489	0.386	0.286	8.37537e-25	4.34029e-24	Goblet
WTAP	0.280683	0.17	0.089	1.37853e-24	7.09788e-24	Goblet
C19orf70	0.293591	0.406	0.261	1.83484e-24	9.42311e-24	Goblet
EIF5B	0.345448	0.485	0.351	1.84987e-24	9.4962e-24	Goblet
CISD1	0.265618	0.484	0.426	2.16446e-24	1.10827e-23	Goblet
TTC3	-0.361523	0.288	0.459	5.04736e-24	2.56254e-23	Goblet
DSG2	0.323233	0.551	0.487	5.99794e-24	3.04129e-23	Goblet
COX16	0.251729	0.393	0.314	6.8904e-24	3.48792e-23	Goblet
SNRPD1	0.274112	0.424	0.341	9.16191e-24	4.62605e-23	Goblet
CTTN	0.317756	0.38	0.279	1.46751e-23	7.35714e-23	Goblet
INSR	0.379567	0.574	0.479	1.81049e-23	9.04644e-23	Goblet
TMEM147	0.251489	0.363	0.284	1.86256e-23	9.29884e-23	Goblet
RPL4	-0.290027	0.586	0.694	2.04475e-23	1.01915e-22	Goblet
SPRR1B	0.343064	0.214	0.187	2.42293e-23	1.20414e-22	Goblet
NDUFS7	0.286751	0.491	0.385	2.95767e-23	1.46565e-22	Goblet
SH3BGRL3	0.276982	0.505	0.382	3.12215e-23	1.54587e-22	Goblet
MET	-0.358767	0.267	0.437	4.88159e-23	2.4002e-22	Goblet
TFF3	0.574871	0.46	0.3	4.94435e-23	2.43006e-22	Goblet
RPS10	0.258446	0.367	0.213	5.32917e-23	2.61384e-22	Goblet
LENG8	0.317788	0.222	0.122	6.41877e-23	3.13801e-22	Goblet
TUBA1B	-0.300771	0.476	0.56	7.35794e-23	3.58984e-22	Goblet
HIGD1A	0.282861	0.431	0.321	1.21912e-22	5.92386e-22	Goblet
CCNL1	-0.284148	0.578	0.738	1.40301e-22	6.79813e-22	Goblet
RRM2B	0.286119	0.221	0.141	1.40567e-22	6.80827e-22	Goblet
CCT8	-0.324818	0.35	0.506	1.47172e-22	7.11952e-22	Goblet
RAD50	-0.291112	0.075	0.184	1.54564e-22	7.47413e-22	Goblet
RPN2	-0.318401	0.551	0.686	2.43708e-22	1.17093e-21	Goblet
PAIP1	-0.320297	0.142	0.279	3.27988e-22	1.57021e-21	Goblet
DDX39B	-0.305716	0.051	0.152	3.45694e-22	1.65234e-21	Goblet
ZNF292	-0.344975	0.144	0.289	4.10646e-22	1.95889e-21	Goblet
PGK1	-0.343332	0.663	0.783	6.56962e-22	3.12024e-21	Goblet
TMED2	0.290619	0.555	0.441	6.81885e-22	3.23606e-21	Goblet
CHD2	-0.349781	0.187	0.339	7.88638e-22	3.73088e-21	Goblet
CKLF	0.270859	0.198	0.112	9.02165e-22	4.26123e-21	Goblet
CXADR	0.290603	0.485	0.4	1.13222e-21	5.32272e-21	Goblet
SCAF11	-0.319225	0.181	0.335	1.22067e-21	5.73178e-21	Goblet
SNRPD2	0.270005	0.503	0.394	1.27813e-21	5.99458e-21	Goblet
RPSA	0.29718	0.527	0.388	1.56831e-21	7.33265e-21	Goblet
EIF3D	-0.274387	0.285	0.381	1.61287e-21	7.53511e-21	Goblet
PIN4	0.28963	0.314	0.183	1.61859e-21	7.55886e-21	Goblet
TXNDC17	0.263672	0.406	0.316	1.64992e-21	7.70218e-21	Goblet
SYPL1	0.296635	0.496	0.4	3.72913e-21	1.72275e-20	Goblet
CYC1	-0.294464	0.436	0.534	4.10473e-21	1.89335e-20	Goblet
KRT7	-0.278767	0.855	0.904	4.44783e-21	2.04767e-20	Goblet
SUPT16H	-0.303005	0.101	0.228	5.13029e-21	2.35734e-20	Goblet
PSMC1	-0.328948	0.236	0.379	5.14196e-21	2.3618e-20	Goblet
ABCA13	-0.37066	0.241	0.399	5.85186e-21	2.68376e-20	Goblet
C19orf53	0.294441	0.433	0.313	6.84735e-21	3.13193e-20	Goblet
PTP4A2	0.315518	0.564	0.452	7.05188e-21	3.22425e-20	Goblet
TM9SF3	0.287836	0.495	0.401	7.19699e-21	3.28809e-20	Goblet
HNRNPF	-0.263207	0.358	0.431	8.77914e-21	3.99876e-20	Goblet
SET	0.26813	0.332	0.243	9.90104e-21	4.50464e-20	Goblet
COX14	0.282291	0.39	0.265	1.26551e-20	5.74242e-20	Goblet
ZNF638	-0.315628	0.154	0.3	1.43201e-20	6.48076e-20	Goblet
IFITM3	0.291748	0.6	0.478	1.8092e-20	8.16932e-20	Goblet
ATOX1	0.254162	0.375	0.226	2.69317e-20	1.2088e-19	Goblet
LSM7	0.278497	0.408	0.283	2.73122e-20	1.22542e-19	Goblet
TCP1	-0.300846	0.252	0.386	3.52836e-20	1.57836e-19	Goblet
TRA2A	0.339974	0.27	0.155	3.59851e-20	1.60854e-19	Goblet
RSL1D1	-0.258527	0.107	0.236	5.4432e-20	2.41602e-19	Goblet
ALDH2	-0.337535	0.432	0.577	6.28836e-20	2.78498e-19	Goblet
MTRNR2L3	0.3914	0.142	0.061	6.75807e-20	2.98969e-19	Goblet
NFE2L2	-0.290144	0.389	0.553	7.86543e-20	3.47701e-19	Goblet
EIF3A	-0.301234	0.33	0.485	9.10564e-20	4.01491e-19	Goblet
MSMB	0.597541	0.97	0.997	9.2239e-20	4.06556e-19	Goblet
KLHDC2	-0.27292	0.124	0.247	1.04343e-19	4.59399e-19	Goblet
MIA3	-0.296423	0.092	0.212	1.49532e-19	6.5404e-19	Goblet
ARRDC3	0.324884	0.306	0.202	1.75575e-19	7.66554e-19	Goblet
ZNF644	-0.300324	0.121	0.251	1.7867e-19	7.79783e-19	Goblet
FUCA1	-0.339676	0.301	0.445	1.94493e-19	8.46071e-19	Goblet
SDC1	0.300139	0.579	0.495	2.15226e-19	9.34905e-19	Goblet
MT1X	0.288837	0.244	0.141	2.56053e-19	1.11064e-18	Goblet
CCDC47	-0.282976	0.211	0.362	3.77907e-19	1.63152e-18	Goblet
UGP2	-0.302486	0.476	0.623	4.18747e-19	1.80719e-18	Goblet
NOP58	-0.274928	0.103	0.206	5.22086e-19	2.24591e-18	Goblet
CSNK1A1	0.281619	0.662	0.558	5.34686e-19	2.29928e-18	Goblet
MRP63	0.263914	0.341	0.228	6.73859e-19	2.88536e-18	Goblet
ASCC3	-0.272081	0.136	0.269	7.33226e-19	3.13508e-18	Goblet
FDPS	-0.348732	0.678	0.767	9.10386e-19	3.87875e-18	Goblet
RIN2	0.262544	0.152	0.067	1.07642e-18	4.57642e-18	Goblet
MRPL41	0.269743	0.348	0.251	1.34915e-18	5.71164e-18	Goblet
GNL3	-0.322366	0.214	0.357	1.86443e-18	7.87087e-18	Goblet
PPP3CA	0.250225	0.172	0.096	1.88532e-18	7.95625e-18	Goblet
EI24	0.254069	0.286	0.19	2.01854e-18	8.51248e-18	Goblet
CAPN13	-0.397167	0.31	0.452	2.24404e-18	9.45018e-18	Goblet
TMEM30A	0.268841	0.515	0.438	2.59047e-18	1.08787e-17	Goblet
ID1	-0.286796	0.49	0.645	3.56542e-18	1.48842e-17	Goblet
ZMAT3	0.306507	0.393	0.298	4.17297e-18	1.73662e-17	Goblet
TRIP11	-0.309941	0.116	0.234	4.84398e-18	2.01168e-17	Goblet
LTF	-0.741498	0.279	0.408	4.99283e-18	2.07278e-17	Goblet
RAC1	0.270187	0.405	0.313	6.07392e-18	2.51463e-17	Goblet
EMC2	-0.285538	0.189	0.33	6.85254e-18	2.83308e-17	Goblet
NDUFB8.1	0.258622	0.503	0.37	7.41942e-18	3.06533e-17	Goblet
TMBIM4.1	0.251732	0.515	0.432	1.07431e-17	4.4127e-17	Goblet
NCOA7	-0.27366	0.595	0.726	1.48351e-17	6.07266e-17	Goblet
XRCC6	-0.269947	0.329	0.485	1.66165e-17	6.79262e-17	Goblet
NFIA	0.279987	0.288	0.193	2.15932e-17	8.81202e-17	Goblet
EPS8L1	-0.306801	0.27	0.418	2.49168e-17	1.01476e-16	Goblet
CLIC4	0.267983	0.26	0.182	3.14053e-17	1.27555e-16	Goblet
CPEB4	0.284034	0.372	0.29	3.5311e-17	1.4308e-16	Goblet
UGCG	0.278271	0.434	0.34	7.43134e-17	2.98397e-16	Goblet
ALDH1A3	0.285367	0.613	0.581	7.45474e-17	2.99237e-16	Goblet
SCFD1	-0.270729	0.113	0.228	7.90242e-17	3.16995e-16	Goblet
HLA-DQB1	-0.339897	0.23	0.358	8.72276e-17	3.49201e-16	Goblet
RP11-841O20.2	0.253137	0.183	0.083	9.79064e-17	3.91039e-16	Goblet
LRG1	-0.315766	0.101	0.21	1.33511e-16	5.31124e-16	Goblet
COPB1	-0.262715	0.275	0.421	1.46749e-16	5.82819e-16	Goblet
CTGF	-0.344117	0.351	0.498	1.53959e-16	6.11049e-16	Goblet
CFI	-0.291377	0.082	0.187	1.54839e-16	6.14339e-16	Goblet
PIP	0.48999	0.226	0.139	1.91408e-16	7.5818e-16	Goblet
ARHGAP29	-0.267201	0.091	0.197	2.14515e-16	8.48584e-16	Goblet
C6orf62	0.27844	0.364	0.257	2.27288e-16	8.98818e-16	Goblet
HLA-DPA1	-0.311626	0.2	0.333	2.51223e-16	9.92816e-16	Goblet
RWDD1	0.250216	0.3	0.198	3.21635e-16	1.26691e-15	Goblet
ALCAM	-0.253476	0.392	0.542	5.24716e-16	2.05805e-15	Goblet
NIPBL	-0.262708	0.115	0.226	5.53894e-16	2.17037e-15	Goblet
PRRC2C	-0.251002	0.239	0.378	7.68454e-16	2.99934e-15	Goblet
TYMP	-0.295024	0.23	0.368	1.11656e-15	4.34393e-15	Goblet
CAST	-0.272059	0.34	0.484	1.29199e-15	5.01017e-15	Goblet
MYH14	0.264785	0.305	0.237	1.47757e-15	5.72241e-15	Goblet
NRD1	-0.278377	0.191	0.318	1.57283e-15	6.07764e-15	Goblet
EWSR1	-0.266372	0.34	0.478	2.1748e-15	8.36869e-15	Goblet
PTGR1	-0.265324	0.168	0.281	2.272e-15	8.73711e-15	Goblet
F3	0.346973	0.369	0.311	2.32002e-15	8.91893e-15	Goblet
PSMC4	-0.272041	0.279	0.387	3.21749e-15	1.2306e-14	Goblet
ENO1	-0.259352	0.632	0.733	3.52214e-15	1.34455e-14	Goblet
C8orf4	-0.294664	0.3	0.441	3.6566e-15	1.39455e-14	Goblet
PARP4	-0.263267	0.127	0.242	3.81878e-15	1.45548e-14	Goblet
PDHB	-0.276559	0.213	0.341	5.36726e-15	2.03532e-14	Goblet
KIAA1109	-0.275338	0.15	0.268	6.80369e-15	2.57514e-14	Goblet
SETX	-0.258269	0.098	0.203	7.1085e-15	2.68882e-14	Goblet
XRCC5	-0.268982	0.397	0.535	9.78454e-15	3.68826e-14	Goblet
HOOK2	-0.284662	0.369	0.501	1.04309e-14	3.92822e-14	Goblet
IRAK3	-0.273422	0.464	0.594	1.08613e-14	4.089e-14	Goblet
CCT3	-0.26457	0.288	0.406	1.18199e-14	4.44016e-14	Goblet
DHRS9	-0.272307	0.367	0.507	1.22453e-14	4.59564e-14	Goblet
IL32	0.31762	0.323	0.242	2.12643e-14	7.93083e-14	Goblet
STEAP4	-0.286911	0.37	0.507	2.40701e-14	8.95781e-14	Goblet
CLDN12	0.255512	0.243	0.157	2.51961e-14	9.37105e-14	Goblet
BPIFA2	0.313502	0.36	0.305	3.26807e-14	1.2106e-13	Goblet
RNF144B	0.285016	0.306	0.209	3.45497e-14	1.27825e-13	Goblet
DNAJA1	-0.252704	0.328	0.46	3.46463e-14	1.28143e-13	Goblet
CDC123	-0.250176	0.159	0.269	4.87704e-14	1.79278e-13	Goblet
NCOR1	-0.280062	0.187	0.3	6.3425e-14	2.32436e-13	Goblet
HLA-DRB1	-0.259718	0.478	0.609	6.73239e-14	2.46423e-13	Goblet
DST	-0.295328	0.249	0.375	9.16085e-14	3.34089e-13	Goblet
FOSL2	0.263135	0.354	0.251	9.40865e-14	3.43021e-13	Goblet
N4BP2L2	-0.251124	0.478	0.609	1.57155e-13	5.67441e-13	Goblet
TSPAN8	0.285137	0.156	0.134	1.75535e-13	6.32853e-13	Goblet
CXCL6	0.317992	0.845	0.846	1.86133e-13	6.69855e-13	Goblet
ATRX	-0.266958	0.341	0.473	2.08836e-13	7.50432e-13	Goblet
ANXA7	-0.253552	0.358	0.487	3.23354e-13	1.15572e-12	Goblet
ARID1B	0.254429	0.23	0.147	3.29931e-13	1.17852e-12	Goblet
SLC26A4	-0.363603	0.574	0.654	4.33752e-13	1.54661e-12	Goblet
ACAT2	-0.263223	0.188	0.297	2.22507e-12	7.81084e-12	Goblet
SLC34A2	-0.284042	0.341	0.467	5.59112e-12	1.94619e-11	Goblet
ZFP36	-0.288283	0.309	0.415	6.00116e-12	2.0871e-11	Goblet
MTRNR2L1	0.333464	0.289	0.277	9.98344e-12	3.44908e-11	Goblet
TFPI2	-0.271103	0.385	0.51	1.13869e-11	3.92377e-11	Goblet
TP53INP1	0.254964	0.239	0.162	1.84426e-11	6.31342e-11	Goblet
C1GALT1C1	-0.251976	0.294	0.411	2.23107e-11	7.61585e-11	Goblet
GADD45B	-0.296753	0.247	0.339	1.75674e-10	5.83731e-10	Goblet
DDIT4	-0.256801	0.276	0.382	4.01525e-10	1.32284e-09	Goblet
CEACAM5	0.297745	0.232	0.188	5.51415e-09	1.74635e-08	Goblet
PLAU	0.275561	0.374	0.358	1.43977e-08	4.49534e-08	Goblet
IDO1	-0.276101	0.49	0.586	4.25532e-08	1.30754e-07	Goblet
CCL20	0.354995	0.952	0.975	4.22906e-07	1.24496e-06	Goblet
TF	-0.299158	0.099	0.149	1.06651e-06	3.09559e-06	Goblet
OLFM4	0.376353	0.19	0.149	8.00601e-06	2.22942e-05	Goblet
S100A2	0.276542	0.815	0.811	5.66293e-05	0.000152459	Goblet
RPS28	0.698933	0.974	0.88	2.66567e-147	1.61583e-145	Ciliated
MIF	0.868369	0.933	0.726	2.93123e-142	1.69955e-140	Ciliated
UQCR11.1	0.747769	0.947	0.763	1.19133e-132	5.58527e-131	Ciliated
TCEB2	0.611253	0.976	0.897	4.60611e-123	1.77757e-121	Ciliated
SMIM22	0.762987	0.96	0.794	1.44245e-122	5.49596e-121	Ciliated
RPS19	0.444839	1	1	3.27966e-122	1.24565e-120	Ciliated
UBBP4	0.787252	0.687	0.37	2.66174e-121	1.00095e-119	Ciliated
RPL36	0.643509	0.965	0.834	5.94725e-117	2.0871e-115	Ciliated
MT-ND2	-0.768849	0.992	1	7.2886e-117	2.54296e-115	Ciliated
RPS27	0.570718	0.993	0.946	1.09796e-115	3.71203e-114	Ciliated
MT-ATP6	-0.823485	0.981	1	2.77301e-109	8.6222e-108	Ciliated
UBL5	0.594376	0.957	0.877	2.41416e-107	7.31687e-106	Ciliated
TMEM258	0.642717	0.942	0.776	9.84103e-105	2.8668e-103	Ciliated
ATP5E	0.581971	0.95	0.883	1.1704e-103	3.35255e-102	Ciliated
RPL34	0.473321	1	0.981	2.75688e-101	7.40224e-100	Ciliated
UQCRQ	0.583425	0.946	0.853	2.02118e-100	5.35502e-99	Ciliated
MT-ND5	-0.668514	0.904	0.985	8.27341e-98	2.08608e-96	Ciliated
HSPA5	-0.667872	0.365	0.677	5.15621e-92	1.20633e-90	Ciliated
RPS15	0.47609	0.987	0.948	7.60371e-89	1.67757e-87	Ciliated
TMA7	0.553292	0.922	0.807	2.26364e-85	4.758e-84	Ciliated
ZNF90	0.540904	0.575	0.292	2.48168e-81	4.94769e-80	Ciliated
COX6A1P2	0.670137	0.546	0.266	6.00251e-80	1.15823e-78	Ciliated
SERPINB3	0.314778	0.592	0.79	1.25277e-77	2.3061e-76	Ciliated
HIST1H4C	0.663693	0.524	0.258	5.48529e-76	9.71009e-75	Ciliated
POLR2L	0.561357	0.885	0.725	2.66111e-75	4.60876e-74	Ciliated
LRRIQ1	-0.708875	0.473	0.82	5.64141e-75	9.7422e-74	Ciliated
UQCR10	0.506313	0.947	0.855	1.44334e-74	2.47119e-73	Ciliated
SERF2	0.372659	1	0.991	4.60163e-71	7.29574e-70	Ciliated
AGR3	-0.504555	0.934	0.97	6.0479e-69	9.13043e-68	Ciliated
RPL41	0.391984	0.999	0.996	9.69419e-69	1.45802e-67	Ciliated
RPS3A	-0.43705	0.918	0.954	9.52944e-66	1.35352e-64	Ciliated
RPL7	-0.488649	0.933	0.969	6.49765e-65	9.068e-64	Ciliated
MT-ND4L	-0.62817	0.252	0.642	1.33701e-64	1.84871e-63	Ciliated
NDUFB2	0.478796	0.934	0.831	6.77511e-64	9.18812e-63	Ciliated
ROMO1	0.56703	0.832	0.623	1.90575e-63	2.55848e-62	Ciliated
MT-ND1	-0.541266	0.969	0.998	4.79277e-63	6.3491e-62	Ciliated
NDUFA1	0.466664	0.887	0.776	9.57572e-63	1.2533e-61	Ciliated
ANXA1	-0.445315	0.943	0.99	1.01055e-62	1.31976e-61	Ciliated
SLIRP	0.528264	0.838	0.64	1.98772e-61	2.51386e-60	Ciliated
ATPIF1	0.458791	0.984	0.94	1.17765e-60	1.46165e-59	Ciliated
IGFBP7	-0.715015	0.821	0.913	3.42401e-60	4.18909e-59	Ciliated
POLR2I	0.535753	0.846	0.706	9.07274e-58	1.05925e-56	Ciliated
COX6A1	0.448112	0.911	0.761	9.5135e-57	1.0916e-55	Ciliated
SCGB1A1	-0.387566	0.98	0.984	1.35929e-55	1.50778e-54	Ciliated
NBEAL1	0.456553	0.624	0.452	1.26523e-53	1.34981e-52	Ciliated
MYEOV2	0.48581	0.778	0.618	2.94875e-53	3.1264e-52	Ciliated
C1orf194	0.585408	0.911	0.775	4.45611e-53	4.7038e-52	Ciliated
RPLP2	0.388625	0.961	0.902	5.27991e-53	5.56849e-52	Ciliated
SEC62	0.483289	0.894	0.79	2.94148e-52	3.05924e-51	Ciliated
S100A7	-0.276069	0.27	0.348	3.66455e-52	3.80467e-51	Ciliated
CAPN2	-0.506517	0.598	0.878	3.8551e-52	3.99904e-51	Ciliated
ATP5L	0.359616	0.969	0.934	9.66888e-52	9.94395e-51	Ciliated
ATP5J2	0.463367	0.834	0.7	9.76489e-52	1.00255e-50	Ciliated
PTMA	0.378482	0.982	0.953	1.01166e-51	1.03777e-50	Ciliated
RPL12	0.41374	0.943	0.87	1.04948e-51	1.07381e-50	Ciliated
EPCAM	-0.507904	0.381	0.728	1.4112e-51	1.44024e-50	Ciliated
RPL37A	0.372884	0.938	0.864	3.38542e-51	3.42019e-50	Ciliated
PPP1CB	0.477518	0.856	0.803	1.48861e-50	1.48268e-49	Ciliated
COX17	0.464905	0.858	0.751	1.66343e-50	1.65406e-49	Ciliated
YWHAE	0.446816	0.846	0.794	8.74858e-50	8.52277e-49	Ciliated
TOMM7	0.433133	0.85	0.759	4.76683e-49	4.54781e-48	Ciliated
COX6B1	0.40834	0.894	0.82	1.14388e-47	1.05444e-46	Ciliated
MT-ND4	-0.504576	1	1	2.80976e-47	2.56837e-46	Ciliated
WDR96	-0.549744	0.29	0.622	1.43298e-46	1.29022e-45	Ciliated
OST4	0.416729	0.833	0.744	1.67916e-46	1.5096e-45	Ciliated
RPS21	0.400985	0.755	0.631	1.90299e-46	1.70573e-45	Ciliated
RPL28	0.369016	0.935	0.889	2.97055e-46	2.64681e-45	Ciliated
COX7A2	0.371427	0.977	0.903	5.91909e-46	5.26229e-45	Ciliated
FAM183A	0.476962	0.926	0.841	8.04466e-46	7.13087e-45	Ciliated
HSPA8	-0.46276	0.794	0.927	1.50809e-45	1.33089e-44	Ciliated
MINOS1	0.404689	0.811	0.729	1.55312e-43	1.31087e-42	Ciliated
RPS26	0.437381	0.807	0.637	2.26672e-42	1.85701e-41	Ciliated
SEC61G	0.390349	0.918	0.862	6.19152e-42	5.01083e-41	Ciliated
HSP90AA1	-0.344399	0.984	0.992	2.56266e-41	2.0396e-40	Ciliated
COX7C	0.352366	0.942	0.887	1.03045e-40	8.08334e-40	Ciliated
C1QBP	-0.395962	0.237	0.538	2.55732e-40	1.98275e-39	Ciliated
NPM1	-0.408932	0.631	0.838	2.01956e-39	1.5341e-38	Ciliated
RPL39	0.361783	0.953	0.869	5.52678e-39	4.164e-38	Ciliated
MRPS21	0.376767	0.876	0.8	4.0226e-38	2.96738e-37	Ciliated
AP000350.4	0.398092	0.259	0.071	4.5851e-38	3.38025e-37	Ciliated
SYNE2	-0.450099	0.204	0.494	6.50276e-38	4.77931e-37	Ciliated
CP	-0.453195	0.216	0.506	1.26052e-37	9.21925e-37	Ciliated
DYNC2H1	-0.517972	0.387	0.677	1.59867e-37	1.16427e-36	Ciliated
MT-CYB	-0.474248	0.993	1	2.11716e-37	1.53721e-36	Ciliated
RPL37	0.347109	0.875	0.764	5.1497e-37	3.69879e-36	Ciliated
PPDPF	0.388929	0.845	0.767	3.2417e-36	2.28461e-35	Ciliated
TSTD1	0.365039	0.943	0.859	7.37903e-36	5.15502e-35	Ciliated
PI3	-0.425441	0.648	0.757	1.08417e-35	7.55648e-35	Ciliated
SOX4	0.496473	0.567	0.406	1.12127e-35	7.81047e-35	Ciliated
ATP5I	0.374284	0.763	0.534	1.70498e-35	1.18079e-34	Ciliated
NDUFA11	0.369823	0.677	0.571	3.99891e-35	2.75043e-34	Ciliated
ATP5EP2	0.390338	0.287	0.102	9.60774e-35	6.54439e-34	Ciliated
PIH1D2	-0.444011	0.198	0.472	1.06598e-34	7.24865e-34	Ciliated
PCM1	-0.492036	0.408	0.67	1.03258e-33	6.87353e-33	Ciliated
MIA	0.61009	0.469	0.294	1.2071e-33	8.01748e-33	Ciliated
TACSTD2	-0.319701	0.954	0.98	2.91503e-33	1.92021e-32	Ciliated
COX5B	0.307838	0.927	0.866	5.12763e-33	3.35744e-32	Ciliated
PLEKHG7	-0.446808	0.239	0.515	5.82112e-33	3.80529e-32	Ciliated
FAM81B	-0.416555	0.298	0.574	1.44699e-32	9.32197e-32	Ciliated
PABPC1	-0.353267	0.635	0.796	2.0337e-32	1.30317e-31	Ciliated
NDUFB4	0.334302	0.767	0.706	5.03136e-32	3.20693e-31	Ciliated
RPS8	0.287412	0.993	0.971	1.15325e-31	7.30801e-31	Ciliated
SAMD9	-0.388792	0.117	0.353	1.89245e-31	1.19292e-30	Ciliated
RARRES1	-0.487928	0.609	0.801	2.12034e-31	1.33238e-30	Ciliated
PDIA3	-0.334992	0.419	0.687	3.11306e-31	1.94903e-30	Ciliated
MTRNR2L10	-0.364376	0.098	0.321	5.1991e-31	3.23818e-30	Ciliated
DTHD1	-0.4701	0.251	0.513	8.33618e-31	5.166e-30	Ciliated
RSPH4A	-0.405908	0.306	0.575	3.18993e-30	1.95834e-29	Ciliated
WFDC2	0.323842	1	1	4.64841e-30	2.84935e-29	Ciliated
RPL35	0.289312	0.966	0.918	8.96198e-30	5.44892e-29	Ciliated
S100A6	0.316286	1	1	1.03527e-29	6.27856e-29	Ciliated
NME5	-0.447949	0.691	0.827	1.21395e-29	7.34363e-29	Ciliated
CFH	-0.338175	0.274	0.538	1.3661e-29	8.25993e-29	Ciliated
RPS16	0.300111	0.91	0.867	1.58504e-29	9.55964e-29	Ciliated
LSMD1	0.355262	0.725	0.617	1.65104e-29	9.95268e-29	Ciliated
RP11-841O20.2	0.335188	0.204	0.053	1.76769e-29	1.06451e-28	Ciliated
HSPD1	-0.357359	0.451	0.697	2.16009e-29	1.29627e-28	Ciliated
WDR63	-0.367955	0.19	0.44	3.1629e-29	1.88393e-28	Ciliated
NDUFB1	0.37112	0.779	0.605	4.43749e-29	2.63657e-28	Ciliated
DPM3	0.354384	0.491	0.348	4.92591e-29	2.9181e-28	Ciliated
RPL36A	0.339688	0.516	0.355	9.45282e-29	5.55324e-28	Ciliated
TMED2	0.30393	0.702	0.659	1.10835e-28	6.50169e-28	Ciliated
CYBA	0.290503	0.985	0.962	1.14608e-28	6.71641e-28	Ciliated
NFE2L2	-0.390076	0.546	0.749	1.68561e-28	9.81598e-28	Ciliated
C9orf24	0.343494	0.954	0.908	2.01058e-28	1.16744e-27	Ciliated
C19orf70	0.3168	0.771	0.716	4.90223e-28	2.80441e-27	Ciliated
RPS15A	0.308803	0.911	0.866	5.44332e-28	3.10507e-27	Ciliated
LARP7	-0.332079	0.156	0.39	5.67743e-28	3.23554e-27	Ciliated
EMC2	-0.331408	0.28	0.538	7.03643e-28	3.99864e-27	Ciliated
ALDH1A1	-0.38473	0.503	0.744	9.65376e-28	5.45501e-27	Ciliated
NDUFA13	0.386763	0.67	0.508	1.04398e-27	5.89363e-27	Ciliated
RPL6	-0.293966	0.796	0.902	1.63647e-27	9.16942e-27	Ciliated
ATOX1	0.323571	0.644	0.541	1.70099e-27	9.52651e-27	Ciliated
RPS2	0.291394	0.958	0.915	2.07093e-27	1.15713e-26	Ciliated
SPAG17	-0.302	0.195	0.431	2.66569e-27	1.47913e-26	Ciliated
PSENEN	0.306209	0.962	0.936	9.45106e-27	5.16067e-26	Ciliated
HSP90B1	-0.336001	0.58	0.801	1.18337e-26	6.44995e-26	Ciliated
C4orf3	0.361931	0.935	0.883	1.21295e-26	6.60817e-26	Ciliated
TAX1BP1	-0.383355	0.791	0.843	1.26303e-26	6.87791e-26	Ciliated
TYMP	-0.380695	0.279	0.528	3.8108e-26	2.04275e-25	Ciliated
ZFP36L1	0.290949	0.894	0.871	2.01852e-25	1.06349e-24	Ciliated
ZBBX	-0.362179	0.375	0.623	2.64824e-25	1.39221e-24	Ciliated
SYNE1	-0.339037	0.194	0.424	2.72787e-25	1.43345e-24	Ciliated
CTNNB1	0.413131	0.509	0.408	4.05648e-25	2.12046e-24	Ciliated
ALCAM	-0.360405	0.457	0.696	4.77821e-25	2.49557e-24	Ciliated
CCDC146	-0.312489	0.465	0.707	5.51825e-25	2.87581e-24	Ciliated
RP1	-0.368286	0.111	0.312	5.70961e-25	2.97296e-24	Ciliated
RPSAP58	0.276833	0.426	0.272	6.07069e-25	3.15823e-24	Ciliated
MAATS1	-0.306876	0.22	0.451	6.29281e-25	3.27095e-24	Ciliated
PCBP2	0.255213	0.745	0.731	6.651e-25	3.45415e-24	Ciliated
SAA1	0.316212	1	1	1.23857e-24	6.3992e-24	Ciliated
NDUFB8.1	0.262832	0.745	0.693	1.35793e-24	6.99479e-24	Ciliated
FKBP1A	0.252179	0.557	0.516	2.67552e-24	1.3682e-23	Ciliated
NUPR1	0.428558	0.895	0.829	4.5357e-24	2.30693e-23	Ciliated
RPL31	0.271836	0.951	0.931	6.93149e-24	3.50724e-23	Ciliated
AKAP14	-0.38365	0.557	0.752	1.08533e-23	5.46859e-23	Ciliated
PIN4	0.29728	0.505	0.425	1.10715e-23	5.57384e-23	Ciliated
UGP2	-0.283946	0.542	0.766	1.40806e-23	7.06501e-23	Ciliated
ATP5G2	0.274995	0.925	0.873	1.6679e-23	8.35135e-23	Ciliated
HSPH1	-0.393018	0.513	0.725	1.83074e-23	9.14382e-23	Ciliated
ARL6IP1	0.297336	0.519	0.427	1.91593e-23	9.56135e-23	Ciliated
ZNF292	-0.334283	0.17	0.384	2.18421e-23	1.08775e-22	Ciliated
TMEM256	0.299236	0.47	0.351	2.31419e-23	1.15201e-22	Ciliated
SETX	-0.284808	0.155	0.362	2.37879e-23	1.18318e-22	Ciliated
NFKBIA	-0.374589	0.58	0.768	2.40981e-23	1.19812e-22	Ciliated
DYNC2LI1	-0.274789	0.346	0.582	3.08066e-23	1.52596e-22	Ciliated
TCP1	-0.303278	0.437	0.67	3.45209e-23	1.70713e-22	Ciliated
TMSB10	0.265218	0.989	0.978	3.45364e-23	1.70719e-22	Ciliated
SNRPG	0.300145	0.903	0.828	3.55864e-23	1.75837e-22	Ciliated
MZT2A	0.283042	0.34	0.242	5.79746e-23	2.83888e-22	Ciliated
MRPS31	-0.403794	0.635	0.785	6.74267e-23	3.29233e-22	Ciliated
C11orf31	0.270838	0.801	0.759	9.94562e-23	4.83856e-22	Ciliated
BPTF	-0.251451	0.218	0.434	1.01326e-22	4.92754e-22	Ciliated
MT-CO1	-0.252888	1	1	1.42849e-22	6.9132e-22	Ciliated
DDX5	-0.280188	0.869	0.953	2.04025e-22	9.84206e-22	Ciliated
SAMHD1	-0.268334	0.341	0.573	2.28651e-22	1.10079e-21	Ciliated
CCPG1	-0.273302	0.284	0.513	2.52178e-22	1.21065e-21	Ciliated
CHCHD5	0.302116	0.543	0.461	2.73453e-22	1.31175e-21	Ciliated
AK9	-0.329566	0.322	0.554	3.07604e-22	1.47439e-21	Ciliated
NEK11	-0.326442	0.191	0.405	3.46374e-22	1.65493e-21	Ciliated
C14orf166	-0.258549	0.446	0.675	3.72734e-22	1.77945e-21	Ciliated
CAPSL	-0.292796	0.854	0.897	4.96385e-22	2.3632e-21	Ciliated
GNG5	0.250803	0.818	0.779	5.89683e-22	2.80403e-21	Ciliated
SLFN5	-0.320999	0.469	0.692	6.93943e-22	3.28938e-21	Ciliated
NDUFC1	0.256993	0.771	0.758	7.72637e-22	3.65662e-21	Ciliated
MRP63	0.27865	0.712	0.643	8.27549e-22	3.91341e-21	Ciliated
ARMC3	-0.325154	0.443	0.67	8.67634e-22	4.10135e-21	Ciliated
MRPL13	-0.288907	0.442	0.67	9.2309e-22	4.35835e-21	Ciliated
CIR1	-0.28544	0.315	0.543	1.01887e-21	4.803e-21	Ciliated
PIH1D3	-0.276289	0.182	0.386	1.11091e-21	5.22665e-21	Ciliated
HNRNPH2	0.271824	0.389	0.328	1.12809e-21	5.3054e-21	Ciliated
MT2A	0.427617	0.558	0.479	1.6586e-21	7.73971e-21	Ciliated
CLHC1	-0.266884	0.129	0.314	2.94677e-21	1.36658e-20	Ciliated
SPEF2	-0.355051	0.4	0.625	3.31634e-21	1.53678e-20	Ciliated
AIMP1	-0.258411	0.278	0.499	3.53965e-21	1.63774e-20	Ciliated
TTC3	-0.327039	0.411	0.63	4.05468e-21	1.8717e-20	Ciliated
SREK1IP1	0.301322	0.376	0.29	4.70468e-21	2.16509e-20	Ciliated
CASC1	-0.325728	0.321	0.545	5.22984e-21	2.40124e-20	Ciliated
HIBCH	-0.252199	0.168	0.367	6.24511e-21	2.86302e-20	Ciliated
DZIP3	-0.38026	0.592	0.766	1.00141e-20	4.55433e-20	Ciliated
ABCA13	-0.431458	0.38	0.592	1.494e-20	6.75619e-20	Ciliated
TRMT112	0.278804	0.747	0.702	1.62539e-20	7.34483e-20	Ciliated
SPAG6	-0.352039	0.6	0.765	1.82637e-20	8.24374e-20	Ciliated
MNS1	-0.318474	0.388	0.609	3.49204e-20	1.56269e-19	Ciliated
IFT57	-0.346164	0.617	0.761	4.23464e-20	1.88797e-19	Ciliated
WTAP	0.267725	0.252	0.166	5.86487e-20	2.6003e-19	Ciliated
PSMD14	-0.277954	0.228	0.435	6.05356e-20	2.68297e-19	Ciliated
U47924.27	0.34608	0.411	0.27	1.08066e-19	4.75445e-19	Ciliated
ATP5C1	-0.295678	0.527	0.712	1.11976e-19	4.92284e-19	Ciliated
TTC29	-0.250819	0.212	0.412	1.15683e-19	5.0821e-19	Ciliated
CCDC113	-0.304345	0.36	0.577	1.21433e-19	5.32955e-19	Ciliated
TOPORS-AS1	0.281442	0.284	0.187	1.23154e-19	5.40238e-19	Ciliated
TBL1XR1	0.314616	0.637	0.551	2.75317e-19	1.19334e-18	Ciliated
LRRC34	-0.275253	0.299	0.511	2.82583e-19	1.22395e-18	Ciliated
JUND	0.310702	0.563	0.466	3.30875e-19	1.43053e-18	Ciliated
C1orf173	-0.278417	0.422	0.636	4.58113e-19	1.97566e-18	Ciliated
EFHC1	-0.297185	0.857	0.955	4.8769e-19	2.10095e-18	Ciliated
NDUFA3	0.325154	0.573	0.415	5.19914e-19	2.23737e-18	Ciliated
ANXA3	-0.302557	0.333	0.545	7.20082e-19	3.07998e-18	Ciliated
NCOA7	-0.291276	0.499	0.706	8.12952e-19	3.46856e-18	Ciliated
FAIM	-0.255266	0.183	0.374	8.83758e-19	3.76798e-18	Ciliated
RANBP2	-0.276572	0.229	0.429	1.02594e-18	4.36643e-18	Ciliated
BIRC3	-0.382018	0.447	0.655	1.0298e-18	4.38132e-18	Ciliated
KIAA1377	-0.270466	0.268	0.472	1.06931e-18	4.54777e-18	Ciliated
LAP3	-0.260291	0.375	0.586	1.63235e-18	6.90814e-18	Ciliated
MAP9	-0.263377	0.236	0.433	1.80218e-18	7.61076e-18	Ciliated
DNAH12	-0.30324	0.358	0.569	2.07001e-18	8.72648e-18	Ciliated
CYR61	-0.286092	0.434	0.644	2.15975e-18	9.0984e-18	Ciliated
HNRNPH1	0.305409	0.368	0.264	2.60232e-18	1.09245e-17	Ciliated
PROM1	-0.320839	0.52	0.722	3.39263e-18	1.41876e-17	Ciliated
UCP2	0.284098	0.58	0.521	3.52879e-18	1.47416e-17	Ciliated
WDR78	-0.288264	0.398	0.607	4.0677e-18	1.69516e-17	Ciliated
TRA2A	0.293219	0.33	0.253	6.37309e-18	2.63758e-17	Ciliated
DNAH7	-0.310941	0.394	0.601	6.53425e-18	2.70335e-17	Ciliated
DNAH3	-0.28626	0.212	0.403	7.45067e-18	3.07718e-17	Ciliated
MT-CO3	-0.261294	0.999	1	7.86345e-18	3.2432e-17	Ciliated
CCT8	-0.252666	0.485	0.687	8.88085e-18	3.65904e-17	Ciliated
ATP1B1	0.28225	0.9	0.876	1.15193e-17	4.72828e-17	Ciliated
LXN	-0.343531	0.345	0.544	1.20484e-17	4.94037e-17	Ciliated
KIF9	0.261786	0.774	0.731	3.25262e-17	1.32019e-16	Ciliated
MALAT1	-0.288457	1	1	5.43222e-17	2.18857e-16	Ciliated
NRD1	-0.262094	0.243	0.434	6.40483e-17	2.57869e-16	Ciliated
ALDOA	0.299861	0.957	0.95	8.59098e-17	3.44155e-16	Ciliated
RB1CC1	-0.270099	0.24	0.43	1.03345e-16	4.12485e-16	Ciliated
GOLGB1	-0.251826	0.28	0.475	1.1643e-16	4.6425e-16	Ciliated
ITGA2	-0.279748	0.34	0.537	1.92468e-16	7.61873e-16	Ciliated
CNIH3	0.293538	0.31	0.231	2.77916e-16	1.09686e-15	Ciliated
DYNLRB2	0.282922	0.799	0.753	3.03454e-16	1.19608e-15	Ciliated
PLEKHS1	-0.283586	0.394	0.589	6.20081e-16	2.42734e-15	Ciliated
GBP1	-0.280386	0.183	0.358	6.97349e-16	2.72536e-15	Ciliated
ACAP1	0.25137	0.245	0.171	7.7309e-16	3.01646e-15	Ciliated
NDUFV2	-0.274778	0.666	0.809	2.24711e-15	8.64418e-15	Ciliated
ENDOG	0.256403	0.586	0.548	2.4209e-15	9.30376e-15	Ciliated
VNN3	-0.270394	0.329	0.518	2.84329e-15	1.09026e-14	Ciliated
MAP3K19	-0.280853	0.377	0.567	3.27847e-15	1.25313e-14	Ciliated
TTC18	-0.305441	0.358	0.548	4.55179e-15	1.72991e-14	Ciliated
KRTCAP2	0.252734	0.41	0.295	4.74943e-15	1.80388e-14	Ciliated
ODF2L	-0.264938	0.468	0.654	7.42683e-15	2.80746e-14	Ciliated
HILPDA	0.293639	0.487	0.44	7.46232e-15	2.81999e-14	Ciliated
CCT2	-0.264198	0.346	0.526	8.5561e-15	3.22926e-14	Ciliated
AC013264.2	0.269005	0.747	0.696	9.64334e-15	3.63617e-14	Ciliated
WBSCR27	0.278562	0.561	0.504	1.04291e-14	3.92822e-14	Ciliated
MIR205HG	0.275756	0.679	0.659	2.19249e-14	8.17213e-14	Ciliated
IER2	-0.272468	0.66	0.803	3.62016e-14	1.33731e-13	Ciliated
BCLAF1	-0.256752	0.357	0.538	7.51092e-14	2.74417e-13	Ciliated
PET100	0.26304	0.484	0.345	1.89571e-13	6.82023e-13	Ciliated
INSR	0.257239	0.43	0.371	2.86699e-13	1.02654e-12	Ciliated
JUN	-0.257889	0.598	0.752	3.74976e-13	1.33863e-12	Ciliated
ARL3	-0.258867	0.62	0.759	9.39303e-13	3.32258e-12	Ciliated
SEPT7	-0.263848	0.628	0.747	1.00449e-11	3.46933e-11	Ciliated
SNTN	-0.255869	0.779	0.824	3.1956e-11	1.08528e-10	Ciliated
CTGF	-0.274251	0.771	0.859	2.357e-10	7.79947e-10	Ciliated
PIGR	0.275305	0.907	0.921	1.2735e-09	4.12873e-09	Ciliated
OMG	-0.31845	0.659	0.764	4.44132e-09	1.41317e-08	Ciliated
SCGB2A1	0.265072	0.23	0.199	6.13541e-09	1.93935e-08	Ciliated
CCDC80	-0.268145	0.41	0.551	1.00945e-08	3.16991e-08	Ciliated
SLC26A4	-0.28075	0.235	0.358	6.10968e-08	1.86634e-07	Ciliated
CYP4B1	-0.283155	0.52	0.635	2.86088e-07	8.49277e-07	Ciliated
SCGB3A1	-0.303624	0.681	0.663	2.00556e-06	5.7448e-06	Ciliated
MT-ND3	-0.404322	0.873	0.901	7.93077e-06	2.2095e-05	Ciliated
S100A2	0.283355	0.741	0.744	0.00505843	0.0118207	Ciliated
TCEB2	0.658094	0.99	0.932	3.52849e-61	4.4531e-60	Ciliated-diff
MIF	0.88055	0.949	0.796	1.43575e-59	1.74059e-58	Ciliated-diff
RPS27	0.586554	0.993	0.968	5.28771e-50	5.19764e-49	Ciliated-diff
UQCR11.1	0.713676	0.956	0.779	2.24884e-49	2.16444e-48	Ciliated-diff
TMEM258	0.664727	0.946	0.837	4.38471e-47	3.98677e-46	Ciliated-diff
RPL36	0.613038	0.983	0.888	1.08188e-46	9.77026e-46	Ciliated-diff
ZNF90	0.495094	0.641	0.333	1.32484e-46	1.19375e-45	Ciliated-diff
NBEAL1	0.66157	0.719	0.523	4.86933e-44	4.1566e-43	Ciliated-diff
RPS28	0.595335	0.986	0.92	4.17802e-43	3.50416e-42	Ciliated-diff
RPL7	-0.587271	0.966	0.985	7.36856e-43	6.12872e-42	Ciliated-diff
UQCRQ	0.578479	0.98	0.915	5.21387e-42	4.22816e-41	Ciliated-diff
RPS19	0.428395	1	1	2.44594e-40	1.89762e-39	Ciliated-diff
UBL5	0.51589	0.98	0.929	6.20961e-38	4.56665e-37	Ciliated-diff
RPS3A	-0.497729	0.949	0.971	1.83512e-36	1.29942e-35	Ciliated-diff
SMIM22	0.680019	0.932	0.759	3.36444e-36	2.36694e-35	Ciliated-diff
POLR2L	0.583301	0.888	0.742	1.36873e-35	9.50112e-35	Ciliated-diff
COX6A1P2	0.649592	0.586	0.287	2.9503e-34	1.9893e-33	Ciliated-diff
WFDC2	0.529941	1	1	8.50642e-33	5.53956e-32	Ciliated-diff
RPS15	0.463492	0.986	0.971	9.99438e-33	6.47692e-32	Ciliated-diff
UQCR10	0.512225	0.969	0.903	1.20773e-32	7.79727e-32	Ciliated-diff
TMA7	0.516427	0.939	0.839	3.25343e-31	2.03479e-30	Ciliated-diff
AGR3	-0.759466	0.858	0.959	1.48265e-30	9.13959e-30	Ciliated-diff
RPL34	0.3832	1	0.99	4.20524e-29	2.49982e-28	Ciliated-diff
MT-ND2	-0.711023	0.969	0.988	1.39015e-28	8.11509e-28	Ciliated-diff
ATP5E	0.470195	0.983	0.905	1.12581e-27	6.3407e-27	Ciliated-diff
ANXA1	-0.590553	0.976	1	1.44375e-27	8.10093e-27	Ciliated-diff
UBBP4	0.567515	0.661	0.37	2.18017e-27	1.21535e-26	Ciliated-diff
LRRIQ1	-0.676669	0.298	0.689	6.92737e-27	3.8034e-26	Ciliated-diff
OST4	0.472119	0.892	0.83	1.94166e-26	1.05162e-25	Ciliated-diff
MT-ND5	-0.648544	0.827	0.959	3.66552e-26	1.96663e-25	Ciliated-diff
ROMO1	0.574471	0.841	0.635	7.47825e-26	3.97669e-25	Ciliated-diff
RPS21	0.486604	0.898	0.706	9.09255e-26	4.82871e-25	Ciliated-diff
NDUFA1	0.499792	0.915	0.81	1.62988e-25	8.59484e-25	Ciliated-diff
RPSAP58	0.377667	0.478	0.302	3.72336e-25	1.94973e-24	Ciliated-diff
SEC61G	0.498704	0.956	0.91	5.86757e-25	3.05388e-24	Ciliated-diff
HIST1H4C	0.58992	0.495	0.243	2.69525e-24	1.3777e-23	Ciliated-diff
MT-ATP6	-0.724478	0.953	0.988	1.22599e-23	6.15661e-23	Ciliated-diff
CAPN2	-0.516184	0.79	0.944	5.5293e-23	2.70868e-22	Ciliated-diff
YWHAE	0.454177	0.888	0.83	7.39503e-23	3.60646e-22	Ciliated-diff
COX6A1	0.43551	0.925	0.839	1.07925e-22	5.24634e-22	Ciliated-diff
RPLP2	0.406862	0.98	0.937	1.41765e-22	6.86353e-22	Ciliated-diff
MT-ND4L	-0.529105	0.258	0.616	1.94545e-21	9.06415e-21	Ciliated-diff
DPM3	0.4348	0.502	0.336	7.23703e-21	3.30513e-20	Ciliated-diff
RPL35	0.346274	1	0.968	2.24462e-20	1.01012e-19	Ciliated-diff
RPL12	0.403965	0.966	0.915	5.11871e-20	2.27452e-19	Ciliated-diff
EPCAM	-0.520091	0.4	0.737	9.38056e-20	4.13158e-19	Ciliated-diff
HSP90AA1	-0.421989	0.946	0.995	1.51318e-19	6.61611e-19	Ciliated-diff
SERF2	0.320771	1	0.998	2.17812e-19	9.45798e-19	Ciliated-diff
RPL41	0.299011	1	0.995	2.30321e-19	9.99392e-19	Ciliated-diff
POLR2I	0.553668	0.786	0.647	3.49202e-19	1.50868e-18	Ciliated-diff
ANXA2	-0.319077	1	0.998	6.27865e-19	2.6913e-18	Ciliated-diff
HSPA5	-0.490959	0.468	0.676	1.2513e-18	5.303e-18	Ciliated-diff
SOX4	0.747778	0.739	0.628	1.64082e-18	6.94152e-18	Ciliated-diff
MIA	0.718133	0.458	0.263	2.60661e-18	1.09387e-17	Ciliated-diff
TOMM7	0.399524	0.851	0.769	8.25508e-18	3.40355e-17	Ciliated-diff
NDUFA13	0.441188	0.736	0.547	1.49013e-17	6.09768e-17	Ciliated-diff
SLIRP	0.440771	0.783	0.65	9.76746e-17	3.90243e-16	Ciliated-diff
TPT1	-0.300912	0.966	0.968	1.24586e-16	4.96277e-16	Ciliated-diff
HSPD1	-0.418317	0.407	0.686	1.37904e-16	5.48237e-16	Ciliated-diff
AP000350.4	0.336508	0.292	0.061	1.88516e-16	7.46969e-16	Ciliated-diff
COX6B1	0.392708	0.929	0.856	2.74469e-16	1.08361e-15	Ciliated-diff
LY6D	1.04091	0.373	0.438	3.91333e-16	1.53993e-15	Ciliated-diff
MFSD6	-0.313776	0.098	0.36	4.38875e-16	1.72531e-15	Ciliated-diff
SAMD9	-0.45588	0.085	0.331	6.34373e-16	2.48166e-15	Ciliated-diff
BTF3	-0.353456	0.827	0.934	6.68862e-16	2.61488e-15	Ciliated-diff
CAPSL	-0.547716	0.61	0.8	7.73658e-16	3.01769e-15	Ciliated-diff
MINOS1	0.357319	0.753	0.72	7.93809e-16	3.09529e-15	Ciliated-diff
PPDPF	0.40669	0.925	0.861	8.65645e-16	3.37321e-15	Ciliated-diff
C14orf166	-0.380811	0.464	0.725	1.15595e-15	4.49569e-15	Ciliated-diff
GOLGB1	-0.38624	0.169	0.45	1.28674e-15	4.99464e-15	Ciliated-diff
COX7A2	0.325082	0.993	0.966	1.28778e-15	4.99707e-15	Ciliated-diff
NDUFB2	0.347961	0.912	0.859	1.48379e-15	5.74466e-15	Ciliated-diff
MYEOV2	0.372247	0.773	0.652	1.87801e-15	7.24057e-15	Ciliated-diff
RPL6	-0.332125	0.831	0.92	2.17262e-15	8.36299e-15	Ciliated-diff
ALCAM	-0.417087	0.4	0.698	2.95801e-15	1.1328e-14	Ciliated-diff
CEACAM6	0.439607	0.427	0.494	3.05432e-15	1.16894e-14	Ciliated-diff
TMSB10	0.348216	1	0.995	4.15306e-15	1.58238e-14	Ciliated-diff
RPL9	-0.281239	0.946	0.973	4.238e-15	1.61372e-14	Ciliated-diff
ATP5I	0.382049	0.776	0.538	4.95923e-15	1.88237e-14	Ciliated-diff
NDUFB1	0.446626	0.746	0.594	6.3311e-15	2.39854e-14	Ciliated-diff
IGFBP7	-0.656097	0.719	0.849	1.01085e-14	3.80918e-14	Ciliated-diff
KRT6A	0.260121	0.234	0.29	1.25432e-14	4.70594e-14	Ciliated-diff
AKAP14	-0.527473	0.281	0.572	1.31833e-14	4.94303e-14	Ciliated-diff
TTC3	-0.349278	0.383	0.684	1.58378e-14	5.93088e-14	Ciliated-diff
COX17	0.386115	0.912	0.854	1.7655e-14	6.59698e-14	Ciliated-diff
PTMA	0.307533	0.993	0.976	2.58712e-14	9.61916e-14	Ciliated-diff
HSPA8	-0.461998	0.688	0.866	2.79202e-14	1.03714e-13	Ciliated-diff
ANKRD36C	-0.433043	0.295	0.586	3.18959e-14	1.18226e-13	Ciliated-diff
C1orf194	0.559451	0.668	0.667	3.47108e-14	1.28342e-13	Ciliated-diff
PPP1CB	0.471031	0.953	0.903	3.94608e-14	1.45547e-13	Ciliated-diff
C1QBP	-0.37778	0.241	0.521	4.09618e-14	1.5099e-13	Ciliated-diff
RP11-841O20.2	0.511363	0.329	0.18	4.46053e-14	1.64168e-13	Ciliated-diff
ATP5L	0.27835	0.966	0.951	4.94482e-14	1.81714e-13	Ciliated-diff
RPL36A	0.405009	0.6	0.409	5.89442e-14	2.16213e-13	Ciliated-diff
RPL24	-0.286281	0.915	0.971	1.1817e-13	4.28743e-13	Ciliated-diff
NCL	-0.325657	0.319	0.511	1.30829e-13	4.73812e-13	Ciliated-diff
ARMC3	-0.354289	0.21	0.487	1.43878e-13	5.20286e-13	Ciliated-diff
CCT6A	-0.361268	0.359	0.647	1.6696e-13	6.02299e-13	Ciliated-diff
TUBA1A	-0.63036	0.59	0.781	1.79977e-13	6.48478e-13	Ciliated-diff
SAA1	0.378694	1	1	1.8203e-13	6.55681e-13	Ciliated-diff
ATP5EP2	0.411699	0.292	0.109	1.83924e-13	6.62129e-13	Ciliated-diff
CCDC146	-0.409481	0.203	0.477	2.06265e-13	7.41419e-13	Ciliated-diff
RPL28	0.303925	0.959	0.934	2.72369e-13	9.75521e-13	Ciliated-diff
RARRES1	-0.553365	0.461	0.693	3.29899e-13	1.17852e-12	Ciliated-diff
WDR96	-0.361169	0.132	0.382	4.00354e-13	1.42795e-12	Ciliated-diff
PCM1	-0.394805	0.308	0.589	4.79285e-13	1.70795e-12	Ciliated-diff
GNG5P2	0.270097	0.251	0.073	5.52009e-13	1.96477e-12	Ciliated-diff
DYNC2H1	-0.35706	0.166	0.423	6.10866e-13	2.17169e-12	Ciliated-diff
SLC6A14	0.285502	0.593	0.662	7.48074e-13	2.65084e-12	Ciliated-diff
NFE2L2	-0.376772	0.427	0.703	8.04613e-13	2.85035e-12	Ciliated-diff
COX5B	0.293118	0.936	0.903	8.42519e-13	2.98287e-12	Ciliated-diff
JAK1	-0.343145	0.366	0.647	1.00044e-12	3.53674e-12	Ciliated-diff
TAF9	-0.348612	0.397	0.669	1.11494e-12	3.93806e-12	Ciliated-diff
FAM81B	-0.374243	0.231	0.501	1.284e-12	4.5312e-12	Ciliated-diff
LDHB	-0.412121	0.586	0.796	1.61368e-12	5.6796e-12	Ciliated-diff
THOC7	-0.390806	0.275	0.535	1.65303e-12	5.81467e-12	Ciliated-diff
DNTTIP2	-0.291016	0.115	0.328	2.03896e-12	7.16382e-12	Ciliated-diff
SERPINB7	0.26123	0.305	0.268	2.37894e-12	8.34366e-12	Ciliated-diff
TCP1	-0.349049	0.414	0.672	2.66379e-12	9.33181e-12	Ciliated-diff
PAIP1	-0.327871	0.224	0.489	2.74293e-12	9.60345e-12	Ciliated-diff
PSMD14	-0.360394	0.231	0.489	4.18321e-12	1.45993e-11	Ciliated-diff
NDUFA11	0.36091	0.692	0.557	4.90291e-12	1.70911e-11	Ciliated-diff
CCT5	-0.290837	0.359	0.594	5.41717e-12	1.88619e-11	Ciliated-diff
MT2A	0.491573	0.508	0.453	5.89083e-12	2.04992e-11	Ciliated-diff
OMG	-0.557452	0.193	0.448	5.94628e-12	2.06862e-11	Ciliated-diff
RPS26	0.345856	0.82	0.689	6.61744e-12	2.29678e-11	Ciliated-diff
DZIP3	-0.366787	0.247	0.511	7.75418e-12	2.68743e-11	Ciliated-diff
HSP90B1	-0.34701	0.525	0.774	7.88435e-12	2.73175e-11	Ciliated-diff
C14orf142	-0.286177	0.237	0.494	8.03739e-12	2.78317e-11	Ciliated-diff
SSB	-0.344041	0.6	0.832	8.49082e-12	2.9368e-11	Ciliated-diff
PRSS22	0.330465	0.627	0.679	1.00897e-11	3.4838e-11	Ciliated-diff
CYBA	0.276293	0.98	0.968	1.13985e-11	3.92666e-11	Ciliated-diff
RPSA	0.326209	0.739	0.662	1.23954e-11	4.26397e-11	Ciliated-diff
EMC2	-0.330989	0.295	0.56	1.32694e-11	4.56199e-11	Ciliated-diff
CTNNB1	0.443376	0.546	0.409	1.49163e-11	5.11939e-11	Ciliated-diff
SPAG17	-0.25296	0.085	0.287	1.58176e-11	5.42254e-11	Ciliated-diff
NDUFB4	0.301713	0.841	0.803	1.75654e-11	6.01654e-11	Ciliated-diff
TMED2	0.346693	0.776	0.713	2.02292e-11	6.9191e-11	Ciliated-diff
ATPIF1	0.332867	0.976	0.939	2.19153e-11	7.48725e-11	Ciliated-diff
PHIP	-0.37525	0.295	0.543	2.20898e-11	7.54257e-11	Ciliated-diff
CXCL3	0.275841	0.42	0.501	2.24166e-11	7.64982e-11	Ciliated-diff
SETX	-0.301186	0.142	0.375	2.27915e-11	7.77334e-11	Ciliated-diff
RPS20	-0.255766	0.898	0.951	2.86014e-11	9.72998e-11	Ciliated-diff
GCC2	-0.309945	0.427	0.689	3.0415e-11	1.03352e-10	Ciliated-diff
ATP5J2	0.292386	0.82	0.766	3.57494e-11	1.21239e-10	Ciliated-diff
TIMP1	0.257734	0.444	0.438	4.59209e-11	1.55208e-10	Ciliated-diff
ANXA4	-0.301963	0.407	0.667	4.94012e-11	1.66783e-10	Ciliated-diff
EFCAB2	-0.324237	0.315	0.574	5.52522e-11	1.8617e-10	Ciliated-diff
NDUFB7	0.281093	0.746	0.708	5.81793e-11	1.95978e-10	Ciliated-diff
CCT8	-0.329907	0.532	0.74	6.13506e-11	2.06371e-10	Ciliated-diff
DNAH6	-0.273225	0.136	0.353	7.54255e-11	2.5329e-10	Ciliated-diff
NME5	-0.370155	0.441	0.689	1.05283e-10	3.51686e-10	Ciliated-diff
UBE2V2	-0.292257	0.363	0.618	1.30564e-10	4.35164e-10	Ciliated-diff
C4orf48	-0.30234	0.068	0.246	1.41438e-10	4.71147e-10	Ciliated-diff
LARP7	-0.291158	0.176	0.409	1.50201e-10	5.00059e-10	Ciliated-diff
SPAG6	-0.415456	0.441	0.674	1.93299e-10	6.4141e-10	Ciliated-diff
ATP5C1	-0.310134	0.566	0.766	2.30001e-10	7.61508e-10	Ciliated-diff
CASC1	-0.283506	0.139	0.353	3.05723e-10	1.00943e-09	Ciliated-diff
UGP2	-0.332253	0.59	0.8	3.18152e-10	1.05018e-09	Ciliated-diff
MTRNR2L10	-0.284563	0.122	0.331	3.58945e-10	1.18418e-09	Ciliated-diff
NDUFA3	0.362621	0.61	0.433	3.70257e-10	1.22117e-09	Ciliated-diff
DUSP23	0.256772	0.38	0.358	3.72047e-10	1.22673e-09	Ciliated-diff
SF3B1	-0.318141	0.485	0.723	4.0863e-10	1.34588e-09	Ciliated-diff
PSCA	0.374812	0.99	0.998	4.44185e-10	1.46138e-09	Ciliated-diff
MT-ND4	-0.356622	1	0.99	4.66344e-10	1.53344e-09	Ciliated-diff
MRPL13	-0.336188	0.441	0.686	4.97509e-10	1.63457e-09	Ciliated-diff
LRRC34	-0.30237	0.108	0.309	5.67844e-10	1.8626e-09	Ciliated-diff
TACSTD2	-0.26505	0.986	0.995	7.05039e-10	2.30695e-09	Ciliated-diff
PET100	0.353273	0.529	0.384	7.58021e-10	2.47626e-09	Ciliated-diff
NPTN	0.266419	0.41	0.389	7.68748e-10	2.51061e-09	Ciliated-diff
DDX5	-0.260605	0.844	0.964	7.87918e-10	2.57252e-09	Ciliated-diff
GTF2I	-0.283416	0.803	0.946	8.30366e-10	2.70964e-09	Ciliated-diff
OCIAD1	-0.288444	0.393	0.637	8.66689e-10	2.82663e-09	Ciliated-diff
DEFB1	0.252877	0.22	0.102	8.74356e-10	2.85086e-09	Ciliated-diff
COX7C	0.271895	0.936	0.912	8.75238e-10	2.85296e-09	Ciliated-diff
TMEM45A	0.336297	0.536	0.523	9.82851e-10	3.19853e-09	Ciliated-diff
TATDN1	-0.27392	0.169	0.387	1.01428e-09	3.29993e-09	Ciliated-diff
ZNF292	-0.322787	0.214	0.443	1.06728e-09	3.47047e-09	Ciliated-diff
ARL6IP1	0.290848	0.607	0.547	1.07872e-09	3.50483e-09	Ciliated-diff
KRTCAP2	0.319092	0.471	0.324	1.10061e-09	3.574e-09	Ciliated-diff
MNS1	-0.334677	0.186	0.409	1.17747e-09	3.82151e-09	Ciliated-diff
PSMC6	-0.292953	0.447	0.679	1.54297e-09	4.98485e-09	Ciliated-diff
GGNBP2	-0.285137	0.4	0.64	1.81183e-09	5.84402e-09	Ciliated-diff
CTNNA1	-0.293917	0.617	0.82	1.83475e-09	5.91635e-09	Ciliated-diff
LRRC6	-0.257069	0.203	0.421	1.91702e-09	6.17502e-09	Ciliated-diff
PSMA4	-0.336535	0.742	0.888	1.98885e-09	6.40294e-09	Ciliated-diff
BIRC3	-0.427127	0.437	0.669	2.00265e-09	6.44564e-09	Ciliated-diff
TAX1BP1	-0.381063	0.78	0.881	2.008e-09	6.46114e-09	Ciliated-diff
PABPC1	-0.276602	0.705	0.859	2.0629e-09	6.63601e-09	Ciliated-diff
NUCB2	-0.313272	0.346	0.584	2.60689e-09	8.36352e-09	Ciliated-diff
ABCA13	-0.312931	0.312	0.547	3.13244e-09	1.00228e-08	Ciliated-diff
NPM1	-0.290214	0.739	0.869	3.28549e-09	1.05097e-08	Ciliated-diff
SNX2	-0.258554	0.275	0.506	3.54779e-09	1.13246e-08	Ciliated-diff
RPL37	0.253285	0.912	0.81	3.73464e-09	1.19179e-08	Ciliated-diff
FKBP2	0.274798	0.82	0.781	3.8623e-09	1.23187e-08	Ciliated-diff
TRAPPC1	0.276457	0.59	0.523	4.10964e-09	1.30937e-08	Ciliated-diff
NDUFB11	0.285136	0.766	0.71	4.18935e-09	1.33441e-08	Ciliated-diff
MT-CYB	-0.458503	0.976	0.978	4.36191e-09	1.38864e-08	Ciliated-diff
GBP1	-0.348781	0.122	0.311	4.73457e-09	1.50448e-08	Ciliated-diff
BCLAF1	-0.275433	0.275	0.504	5.22249e-09	1.65602e-08	Ciliated-diff
ELF1	-0.273215	0.288	0.518	5.51464e-09	1.74635e-08	Ciliated-diff
DNAJA1	-0.321965	0.58	0.774	5.67597e-09	1.79649e-08	Ciliated-diff
MTDH	-0.27999	0.454	0.652	7.68011e-09	2.42061e-08	Ciliated-diff
C1orf122	0.274742	0.461	0.363	7.7589e-09	2.4448e-08	Ciliated-diff
SUB1	-0.281512	0.864	0.932	7.84127e-09	2.4701e-08	Ciliated-diff
ATP5G2	0.25823	0.942	0.912	8.04864e-09	2.53476e-08	Ciliated-diff
VDAC3	-0.260843	0.38	0.611	8.42816e-09	2.65289e-08	Ciliated-diff
SPEF2	-0.345057	0.19	0.401	8.50377e-09	2.67599e-08	Ciliated-diff
CAPZA1	0.344871	0.637	0.535	8.69878e-09	2.73592e-08	Ciliated-diff
HNRNPA2B1	-0.253176	0.79	0.922	9.28429e-09	2.91778e-08	Ciliated-diff
SPRR1B	0.367045	0.173	0.231	1.05735e-08	3.31774e-08	Ciliated-diff
DNAH5	-0.289614	0.302	0.528	1.09195e-08	3.4227e-08	Ciliated-diff
TWF1	-0.310005	0.302	0.523	1.18168e-08	3.69818e-08	Ciliated-diff
SEC62	0.312601	0.902	0.798	1.21165e-08	3.79001e-08	Ciliated-diff
RPL10A	-0.250814	0.898	0.939	1.46059e-08	4.55915e-08	Ciliated-diff
IFI27L2	0.302124	0.39	0.326	1.67761e-08	5.22165e-08	Ciliated-diff
CFB	0.292107	0.468	0.479	1.8059e-08	5.61803e-08	Ciliated-diff
ZFP36L1	0.297357	0.919	0.929	2.08637e-08	6.47715e-08	Ciliated-diff
ITGA2	-0.384282	0.308	0.526	2.10167e-08	6.52295e-08	Ciliated-diff
MORN2	-0.340752	0.753	0.876	2.10587e-08	6.5343e-08	Ciliated-diff
SLC25A4	-0.284604	0.58	0.752	2.57073e-08	7.95818e-08	Ciliated-diff
RUVBL1	-0.252486	0.339	0.56	3.02649e-08	9.35221e-08	Ciliated-diff
CDHR3	-0.266251	0.214	0.414	3.35352e-08	1.03468e-07	Ciliated-diff
RAN	-0.280571	0.654	0.796	3.44088e-08	1.06136e-07	Ciliated-diff
CIR1	-0.250716	0.325	0.545	3.45072e-08	1.06412e-07	Ciliated-diff
LAP3	-0.274841	0.281	0.499	3.56973e-08	1.09997e-07	Ciliated-diff
NFKBIA	-0.356324	0.688	0.835	3.81178e-08	1.17335e-07	Ciliated-diff
MRP63	0.276548	0.719	0.655	3.94496e-08	1.21404e-07	Ciliated-diff
EIF5	-0.316331	0.461	0.676	4.47123e-08	1.37177e-07	Ciliated-diff
DHRS3	0.277467	0.519	0.423	5.07321e-08	1.55447e-07	Ciliated-diff
SYNE2	-0.307207	0.234	0.44	5.98912e-08	1.83044e-07	Ciliated-diff
CCDC113	-0.283931	0.183	0.38	6.99423e-08	2.13112e-07	Ciliated-diff
WBSCR27	0.311502	0.471	0.411	8.3838e-08	2.54483e-07	Ciliated-diff
AK9	-0.262912	0.214	0.414	8.4457e-08	2.56296e-07	Ciliated-diff
EFHC1	-0.363032	0.597	0.788	8.62863e-08	2.6165e-07	Ciliated-diff
MT-ND1	-0.314329	0.942	0.968	9.88767e-08	2.99374e-07	Ciliated-diff
FCGBP	0.342588	0.203	0.255	1.01828e-07	3.07997e-07	Ciliated-diff
EZR	-0.30063	0.929	0.959	1.04114e-07	3.14834e-07	Ciliated-diff
JMJD1C	-0.276396	0.288	0.499	1.05016e-07	3.17481e-07	Ciliated-diff
SLFN5	-0.346713	0.546	0.73	1.10885e-07	3.35055e-07	Ciliated-diff
JUND	0.327735	0.637	0.516	1.13161e-07	3.41761e-07	Ciliated-diff
IER2	-0.286879	0.58	0.779	1.1891e-07	3.58853e-07	Ciliated-diff
DAW1	-0.295905	0.197	0.392	1.24685e-07	3.75998e-07	Ciliated-diff
FAM216B	-0.337417	0.261	0.465	1.40189e-07	4.2201e-07	Ciliated-diff
MZT2A	0.264351	0.4	0.311	1.44501e-07	4.34879e-07	Ciliated-diff
SEPT7	-0.310867	0.61	0.769	1.55247e-07	4.66635e-07	Ciliated-diff
ARL3	-0.322153	0.556	0.698	1.66492e-07	4.99683e-07	Ciliated-diff
HSPB11	-0.277094	0.624	0.8	1.77728e-07	5.32872e-07	Ciliated-diff
HLA-DPB1	-0.282598	0.108	0.275	1.8035e-07	5.40465e-07	Ciliated-diff
ANXA3	-0.363386	0.569	0.747	1.86362e-07	5.57785e-07	Ciliated-diff
TMF1	-0.282846	0.336	0.543	1.92051e-07	5.74381e-07	Ciliated-diff
PAFAH1B1	-0.257407	0.329	0.528	1.93464e-07	5.78463e-07	Ciliated-diff
SRI	-0.31219	0.841	0.905	1.95562e-07	5.84592e-07	Ciliated-diff
DPM1	-0.251756	0.478	0.684	1.97004e-07	5.88755e-07	Ciliated-diff
HNRNPH1	0.324212	0.492	0.36	2.04022e-07	6.09576e-07	Ciliated-diff
SMARCA5	-0.253328	0.315	0.523	2.24118e-07	6.68122e-07	Ciliated-diff
MALAT1	-0.336727	1	0.993	2.2424e-07	6.68321e-07	Ciliated-diff
C17orf89	-0.272143	0.22	0.409	2.28935e-07	6.81638e-07	Ciliated-diff
NUPR1	0.400496	0.881	0.852	2.29914e-07	6.84382e-07	Ciliated-diff
CXCL2	0.255678	0.441	0.443	2.69579e-07	8.00665e-07	Ciliated-diff
C16orf13	0.261697	0.498	0.433	3.32508e-07	9.84644e-07	Ciliated-diff
C11orf31	0.281184	0.871	0.788	3.35966e-07	9.94148e-07	Ciliated-diff
TYMP	-0.277648	0.38	0.586	3.73514e-07	1.10254e-06	Ciliated-diff
CTGF	-0.479505	0.427	0.577	3.82294e-07	1.12707e-06	Ciliated-diff
SPG20	-0.291891	0.251	0.445	4.25869e-07	1.25307e-06	Ciliated-diff
CTSS	-0.288358	0.539	0.73	4.26417e-07	1.25438e-06	Ciliated-diff
LSMD1	0.273065	0.708	0.608	4.41051e-07	1.29711e-06	Ciliated-diff
SPA17	-0.291853	0.353	0.557	4.54757e-07	1.33709e-06	Ciliated-diff
VIM	-0.273232	0.356	0.443	4.70444e-07	1.3822e-06	Ciliated-diff
NDUFB5	-0.263633	0.556	0.745	4.77452e-07	1.40244e-06	Ciliated-diff
U47924.27	0.299535	0.342	0.234	4.92036e-07	1.44387e-06	Ciliated-diff
CTTN	0.309102	0.664	0.582	5.49697e-07	1.61071e-06	Ciliated-diff
MYO6	-0.29039	0.447	0.647	6.28602e-07	1.83877e-06	Ciliated-diff
HEBP2	-0.302411	0.468	0.662	6.80114e-07	1.988e-06	Ciliated-diff
HLA-DPA1	-0.282383	0.349	0.55	7.89279e-07	2.30205e-06	Ciliated-diff
IL18	-0.311677	0.183	0.363	8.2436e-07	2.4032e-06	Ciliated-diff
PKN2	-0.256848	0.308	0.506	8.56343e-07	2.49462e-06	Ciliated-diff
C1orf192	-0.348811	0.461	0.642	1.04787e-06	3.04296e-06	Ciliated-diff
SF3B14	-0.280718	0.664	0.793	1.05712e-06	3.06907e-06	Ciliated-diff
RNMT	-0.254426	0.21	0.392	1.07202e-06	3.11083e-06	Ciliated-diff
FAM183A	0.289961	0.732	0.727	1.15992e-06	3.35858e-06	Ciliated-diff
TSTD1	0.268178	0.915	0.893	1.16155e-06	3.36249e-06	Ciliated-diff
MDM2	-0.287424	0.6	0.779	1.19175e-06	3.44825e-06	Ciliated-diff
ATP1B1	0.327711	0.959	0.937	1.37763e-06	3.97842e-06	Ciliated-diff
SERPINB1	-0.285621	0.651	0.818	1.5071e-06	4.33873e-06	Ciliated-diff
B4GALT1	0.289705	0.312	0.217	1.71645e-06	4.93196e-06	Ciliated-diff
ARHGAP18	-0.290634	0.315	0.506	1.72852e-06	4.96545e-06	Ciliated-diff
MAP3K19	-0.251625	0.186	0.358	2.03406e-06	5.82226e-06	Ciliated-diff
ALDH1A1	-0.26472	0.397	0.591	2.05526e-06	5.88016e-06	Ciliated-diff
RAP2B	0.328285	0.461	0.341	2.67102e-06	7.60739e-06	Ciliated-diff
HSPE1	-0.264882	0.861	0.917	3.47468e-06	9.84957e-06	Ciliated-diff
BDH2	-0.266216	0.275	0.457	3.84892e-06	1.08873e-05	Ciliated-diff
ENPP4	-0.270742	0.207	0.38	3.91456e-06	1.10703e-05	Ciliated-diff
TPM4	-0.360675	0.481	0.642	3.91609e-06	1.10721e-05	Ciliated-diff
ARL1	-0.250324	0.461	0.647	4.65796e-06	1.31171e-05	Ciliated-diff
C1orf56	0.268053	0.2	0.09	5.59356e-06	1.57002e-05	Ciliated-diff
SDC4	0.300888	0.664	0.564	5.71362e-06	1.60334e-05	Ciliated-diff
HECTD1	-0.261308	0.38	0.56	6.74716e-06	1.88587e-05	Ciliated-diff
CDKN1A	0.297456	0.844	0.856	7.12075e-06	1.98798e-05	Ciliated-diff
HLA-DRB5	-0.280831	0.258	0.431	1.11008e-05	3.07766e-05	Ciliated-diff
C20orf85	-0.351248	0.668	0.793	1.19552e-05	3.31148e-05	Ciliated-diff
TP53INP1	0.254263	0.427	0.358	1.22051e-05	3.37836e-05	Ciliated-diff
IFT57	-0.290154	0.468	0.645	1.27722e-05	3.53208e-05	Ciliated-diff
HSPH1	-0.272022	0.451	0.628	1.33081e-05	3.67688e-05	Ciliated-diff
MLF1	-0.290207	0.715	0.825	1.35292e-05	3.73624e-05	Ciliated-diff
GDF15	0.336052	0.915	0.886	1.82078e-05	5.00526e-05	Ciliated-diff
MRPS31	-0.332422	0.502	0.628	2.4899e-05	6.80724e-05	Ciliated-diff
CYP4B1	-0.411071	0.342	0.499	2.56433e-05	7.00594e-05	Ciliated-diff
C11orf88	-0.260529	0.42	0.594	3.10679e-05	8.4591e-05	Ciliated-diff
CHCHD5	0.250976	0.563	0.453	3.53239e-05	9.59396e-05	Ciliated-diff
TUBA1B	-0.2942	0.597	0.737	3.85658e-05	0.000104555	Ciliated-diff
P4HA1	0.269964	0.58	0.484	4.26612e-05	0.000115476	Ciliated-diff
TFF3	0.261315	0.41	0.397	4.68856e-05	0.000126653	Ciliated-diff
PI3	0.299855	0.742	0.793	5.78296e-05	0.000155621	Ciliated-diff
ODF3B	-0.274123	0.617	0.754	6.76577e-05	0.000181621	Ciliated-diff
KRT17	-0.280138	0.149	0.285	8.04951e-05	0.000215263	Ciliated-diff
SNTN	-0.304316	0.447	0.596	9.65694e-05	0.000257275	Ciliated-diff
DPY30	-0.252489	0.79	0.852	0.000101275	0.000269214	Ciliated-diff
CST6	0.26027	0.861	0.783	0.000113366	0.00030049	Ciliated-diff
MT1X	0.352829	0.21	0.127	0.000132529	0.000349969	Ciliated-diff
MSMB	-0.26731	0.915	0.981	0.000214926	0.000559796	Ciliated-diff
UCP2	0.265065	0.512	0.467	0.000215513	0.000561203	Ciliated-diff
NQO1	-0.273803	0.634	0.754	0.000225105	0.0005858	Ciliated-diff
HLA-DRA	-0.25212	0.631	0.762	0.00045066	0.00115549	Ciliated-diff
S100A2	0.593671	0.79	0.791	0.000681279	0.00172468	Ciliated-diff
CRYAB	-0.303249	0.217	0.304	0.000951266	0.00238502	Ciliated-diff
CXCL1	0.272457	0.939	0.951	0.0010369	0.0025889	Ciliated-diff
IL32	0.299956	0.6	0.489	0.00107609	0.00268453	Ciliated-diff
ITGB8	-0.334871	0.614	0.732	0.00122985	0.00305162	Ciliated-diff
JUNB	-0.290046	0.627	0.73	0.00127164	0.00315009	Ciliated-diff
ISG15	-0.49195	0.325	0.455	0.0017374	0.00425991	Ciliated-diff
SFN	0.253133	0.702	0.669	0.00180226	0.00441263	Ciliated-diff
NMB	0.264435	0.59	0.55	0.00194608	0.00475409	Ciliated-diff
SCGB2A1	0.251738	0.156	0.107	0.00648619	0.0149822	Ciliated-diff
MT-ND4L	-1.50957	0.273	0.922	3.25528e-08	1.00514e-07	FOXN4
DNAH5	-0.730885	0.364	0.941	1.07988e-06	3.13213e-06	FOXN4
BCLAF1	-0.773057	0.273	0.843	1.42814e-05	3.94125e-05	FOXN4
ZNF90	0.876035	0.682	0.235	4.6722e-05	0.00012624	FOXN4
TMEM258	0.815005	0.955	0.647	4.92827e-05	0.000132949	FOXN4
RPL35	0.679321	0.955	0.902	5.57607e-05	0.000150155	FOXN4
KRT6A	0.472216	0.182	0.392	0.00013292	0.000350925	FOXN4
RPS28	0.712867	0.955	0.784	0.000135556	0.000357571	FOXN4
PCM1	-0.83765	0.909	0.922	0.0001626	0.000426564	FOXN4
LRRIQ1	-1.0534	0.455	0.882	0.000186629	0.000487789	FOXN4
AP000350.4	0.679535	0.5	0.078	0.00025721	0.000667179	FOXN4
IFNAR1	-0.626978	0.045	0.49	0.000259426	0.000672492	FOXN4
HSPA8	-0.733645	0.955	0.941	0.000262369	0.000679825	FOXN4
COX6A1P2	0.852446	0.636	0.353	0.00027777	0.000719111	FOXN4
CEP350	-1.01348	0.227	0.686	0.000299176	0.000773027	FOXN4
TMED2	0.720003	0.864	0.647	0.000317145	0.000818224	FOXN4
ISCU	-0.731592	0.273	0.706	0.000358244	0.000921287	FOXN4
GTF2H1	-0.30887	0	0.314	0.000444662	0.00114035	FOXN4
CEP78	-0.973403	0.136	0.608	0.000483965	0.00123823	FOXN4
MTRNR2L11	0.506792	0.227	0	0.000613799	0.00155977	FOXN4
ATF6B	-0.498388	0.045	0.451	0.000717156	0.00181359	FOXN4
SMC2	-0.489221	0	0.294	0.000737381	0.0018616	FOXN4
MLLT10	-0.319338	0	0.294	0.000737381	0.0018616	FOXN4
STK17A	-0.352115	0	0.294	0.000737381	0.0018616	FOXN4
DBF4	-0.377713	0	0.294	0.000737381	0.0018616	FOXN4
LRR1	-0.29616	0	0.294	0.000737381	0.0018616	FOXN4
DNAH6	-0.623383	0.318	0.784	0.000768329	0.00193769	FOXN4
C1QBP	-0.403258	0.182	0.647	0.000771363	0.00194494	FOXN4
CCDC67	-0.506361	0.045	0.431	0.000947112	0.0023756	FOXN4
ECH1	-0.680497	0.636	0.922	0.000947984	0.00237729	FOXN4
ACTR6	-0.577896	0.5	0.902	0.000953639	0.00238997	FOXN4
CCNDBP1	-0.684662	0.227	0.686	0.00099306	0.00248392	FOXN4
TTC3	-0.564487	0.409	0.843	0.00101142	0.00252896	FOXN4
TSTD1	0.637476	0.909	0.706	0.00113971	0.00283792	FOXN4
RPS2	0.663088	0.955	0.686	0.00114244	0.00284412	FOXN4
HDAC8	-0.296491	0	0.275	0.00121167	0.00300899	FOXN4
GMPPA	-0.253652	0	0.275	0.00121167	0.00300899	FOXN4
HTATSF1	-0.29306	0	0.275	0.00121167	0.00300899	FOXN4
KIFAP3	-0.40245	0	0.275	0.00121167	0.00300899	FOXN4
WDR96	-0.944005	0.273	0.667	0.00126241	0.00312916	FOXN4
ARMC4	-0.568846	0.045	0.431	0.00149706	0.00369023	FOXN4
NPEPPS	0.653947	0.773	0.392	0.00172028	0.00421982	FOXN4
SERPINB3	-0.492808	0.591	0.941	0.0017988	0.00440507	FOXN4
HSP90B1	-0.507897	0.591	0.941	0.00184606	0.00451526	FOXN4
SMARCA5	-0.703038	0.227	0.667	0.00189855	0.00464082	FOXN4
SERTAD3	-0.27863	0	0.255	0.00197418	0.00481197	FOXN4
SCAF1	-0.287112	0	0.255	0.00197418	0.00481197	FOXN4
KIF2A	-0.389981	0	0.255	0.00197418	0.00481197	FOXN4
HSP90AA1	-0.634331	1	1	0.00210544	0.00512463	FOXN4
GDF15	1.39745	0.727	0.686	0.00213599	0.00519792	FOXN4
CCDC171	-0.838138	0.091	0.49	0.00224823	0.00545998	FOXN4
CRIP1	-0.257433	0.818	0.49	0.00241007	0.00584002	FOXN4
RPS8	0.439672	1	0.922	0.00245404	0.00594298	FOXN4
UBBP4	0.642101	0.682	0.333	0.00253739	0.00613246	FOXN4
S1PR3	0.459233	0.182	0	0.00259362	0.00625952	FOXN4
GLB1L2	0.342783	0.182	0	0.00259362	0.00625952	FOXN4
PGF	0.591863	0.182	0	0.00259362	0.00625952	FOXN4
RAB11B-AS1	0.300028	0.182	0	0.00259362	0.00625952	FOXN4
ATXN7L3	0.26671	0.182	0	0.00259362	0.00625952	FOXN4
TMEM161A	0.502021	0.5	0.118	0.00266307	0.0064181	FOXN4
CHIC2	0.647261	0.773	0.51	0.00272599	0.00656184	FOXN4
MRPL39	-0.472441	0.136	0.549	0.00274115	0.00659041	FOXN4
PPDPF	0.72961	0.818	0.588	0.00277664	0.00667171	FOXN4
HADHA	-0.342588	0.136	0.529	0.00278659	0.00669428	FOXN4
STOML2	-0.637366	0.545	0.706	0.00295909	0.00709166	FOXN4
SBDS	-0.359382	0.045	0.373	0.00305501	0.00730839	FOXN4
GAPVD1	-0.85176	0.136	0.529	0.0031472	0.00751995	FOXN4
SAA2	1.00417	1	1	0.00316632	0.00756412	FOXN4
RAB3GAP2	-0.316516	0	0.235	0.00319143	0.0076135	FOXN4
ABCF3	-0.269461	0	0.235	0.00319143	0.0076135	FOXN4
ZBTB25	-0.380714	0	0.235	0.00319143	0.0076135	FOXN4
HMMR	-0.412315	0	0.235	0.00319143	0.0076135	FOXN4
RPS27	0.461882	1	0.882	0.00336845	0.00802464	FOXN4
NOL7	0.855735	0.727	0.51	0.00339379	0.00808339	FOXN4
CSPP1	-0.506655	0.227	0.647	0.00344876	0.00820619	FOXN4
ANKRD54	-0.415456	0.273	0.686	0.00349482	0.00830919	FOXN4
BAG6	0.652893	0.727	0.451	0.00351635	0.00835708	FOXN4
SYTL2	-0.50627	0.045	0.392	0.00357097	0.00848185	FOXN4
EIF3F	0.613578	0.773	0.471	0.00385514	0.00911533	FOXN4
ARF4	0.590338	0.727	0.745	0.00389319	0.00920347	FOXN4
EDF1	0.40542	0.864	0.922	0.00389453	0.00920483	FOXN4
EMC2	-0.865331	0.273	0.667	0.00392717	0.00927832	FOXN4
FAM81B	-0.673056	0.273	0.647	0.00459851	0.0107922	FOXN4
MT-ND2	-0.805402	0.955	1	0.00463368	0.0108691	FOXN4
CDC5L	-0.590189	0.136	0.51	0.0047709	0.0111727	FOXN4
COX14	0.654035	0.773	0.608	0.00490551	0.0114746	FOXN4
C2CD3	-0.3557	0	0.216	0.00512236	0.0119383	FOXN4
RBM41	-0.394233	0	0.216	0.00512236	0.0119383	FOXN4
SKP2	-0.267982	0	0.216	0.00512236	0.0119383	FOXN4
MYO1D	-0.387398	0	0.216	0.00512236	0.0119383	FOXN4
SURF4	-0.497464	0.091	0.412	0.0052686	0.0122665	FOXN4
UBL5	0.559251	0.955	0.765	0.00574232	0.0133332	FOXN4
KIAA1841	-0.558749	0.136	0.51	0.00578877	0.0134359	FOXN4
WDR63	-0.772197	0.182	0.549	0.0058395	0.0135484	FOXN4
ANKRD37	0.792621	0.955	0.725	0.00612738	0.0141806	FOXN4
UBTD1	0.448918	0.318	0.039	0.00642725	0.0148517	FOXN4
TMEM160	-0.52294	0.182	0.569	0.00668625	0.0154176	FOXN4
RPAP3	-0.571	0.182	0.569	0.00672196	0.0154969	FOXN4
ATIC	-0.398338	0.045	0.333	0.00693457	0.0159334	FOXN4
SAA1	0.850086	1	1	0.00699705	0.0160571	FOXN4
CCDC64B	-0.465681	0.136	0.51	0.00702609	0.0161207	FOXN4
HSP90AB1	-0.463473	1	0.961	0.0071416	0.0163732	FOXN4
AGRN	0.708598	0.5	0.216	0.00722054	0.0165478	FOXN4
KIAA0319L	-0.349062	0.045	0.333	0.00723882	0.0165834	FOXN4
F3	0.84902	0.409	0.353	0.00727645	0.0166664	FOXN4
RPL37	0.521293	0.955	0.647	0.00744584	0.0170349	FOXN4
FOPNL	-0.378254	0.045	0.353	0.00746385	0.0170728	FOXN4
RSPH4A	-0.643775	0.318	0.686	0.00766839	0.0175307	FOXN4
ASCC3	-0.444804	0.045	0.353	0.00771206	0.0176238	FOXN4
STT3B	-0.581609	0.227	0.549	0.00774015	0.0176812	FOXN4
RAB18	0.53545	0.773	0.51	0.00806832	0.0183819	FOXN4
DNAJA1	-0.504864	0.773	0.804	0.00814462	0.0185487	FOXN4
PCSK1N	-0.277461	0	0.196	0.00816883	0.0185616	FOXN4
CPT2	-0.288842	0	0.196	0.00816883	0.0185616	FOXN4
APC	-0.294219	0	0.196	0.00816883	0.0185616	FOXN4
WDR47	-0.313108	0	0.196	0.00816883	0.0185616	FOXN4
LATS1	-0.304871	0	0.196	0.00816883	0.0185616	FOXN4
AGPAT4	-0.315199	0	0.196	0.00816883	0.0185616	FOXN4
C2orf47	-0.250628	0	0.196	0.00816883	0.0185616	FOXN4
FTSJ2	-0.25276	0	0.196	0.00816883	0.0185616	FOXN4
RBM28	-0.258148	0	0.196	0.00816883	0.0185616	FOXN4
LRRC58	-0.32372	0	0.196	0.00816883	0.0185616	FOXN4
MLH1	-0.337825	0	0.196	0.00816883	0.0185616	FOXN4
ERLEC1	0.699447	0.727	0.529	0.00817262	0.0185667	FOXN4
CKLF	0.674856	0.636	0.608	0.00823523	0.0187054	FOXN4
COX6B1	0.48109	0.909	0.824	0.00840372	0.0190824	FOXN4
NCF2	-0.458597	0.045	0.353	0.00850124	0.0192877	FOXN4
S100A8	0.622102	0.909	0.804	0.00864039	0.0195738	FOXN4
HIBCH	-0.437056	0.045	0.353	0.0088488	0.0200308	FOXN4
CSNK1E	0.63517	0.545	0.314	0.00901389	0.0203853	FOXN4
GTF2B	-0.356558	0.091	0.431	0.00911867	0.0206106	FOXN4
ATP6V0B	0.388281	0.864	0.902	0.0092461	0.0208908	FOXN4
IWS1	-0.442177	0.091	0.431	0.00926088	0.0209202	FOXN4
WDR11	-0.501912	0.091	0.431	0.00933809	0.0209919	FOXN4
CCNB1	-0.437331	0.227	0.608	0.00945431	0.0212333	FOXN4
TCEAL3	-0.438937	0.045	0.353	0.00951395	0.0213552	FOXN4
TTC5	-0.40335	0.091	0.431	0.00968255	0.0217093	FOXN4
SNW1	-0.395407	0.227	0.608	0.00969018	0.0217224	FOXN4
RPL23A	0.505461	1	0.843	0.010037	0.0224578	FOXN4
DCTN2	-0.261116	0.136	0.471	0.0104779	0.0233659	FOXN4
SMC5	-0.716562	0.136	0.471	0.010568	0.0235495	FOXN4
CLDN7	0.606089	0.818	0.804	0.0105982	0.0235991	FOXN4
SEC24A	0.675341	0.273	0.039	0.0106806	0.0237649	FOXN4
GINS3	0.287224	0.136	0	0.0107339	0.023835	FOXN4
RP11-455F5.4	0.456672	0.136	0	0.0107339	0.023835	FOXN4
LINC00954	0.377542	0.136	0	0.0107339	0.023835	FOXN4
ANKRD6	0.352594	0.136	0	0.0107339	0.023835	FOXN4
WNT9A	0.291917	0.136	0	0.0107339	0.023835	FOXN4
TMC7	0.267726	0.136	0	0.0107339	0.023835	FOXN4
MIR146A	0.336104	0.136	0	0.0107339	0.023835	FOXN4
RP11-383M4.6	0.31146	0.136	0	0.0107339	0.023835	FOXN4
MIA	0.250124	0.136	0	0.0107339	0.023835	FOXN4
GSDMD	-0.486068	0.182	0.549	0.0108078	0.0239901	FOXN4
C11orf73	-0.552614	0.136	0.451	0.0108598	0.0240968	FOXN4
RPL11	0.406058	1	0.98	0.0111082	0.0246251	FOXN4
TTC12	-0.401194	0.136	0.49	0.0111255	0.0246543	FOXN4
LAMB3	0.585911	0.364	0.353	0.0112457	0.0249116	FOXN4
RPGRIP1L	-0.587044	0.182	0.529	0.0112567	0.0249313	FOXN4
NACA2	0.478214	0.318	0.078	0.0118215	0.0259524	FOXN4
COX7A2L	0.484791	0.727	0.667	0.0119719	0.0261964	FOXN4
ANKRD36	-0.592872	0.273	0.647	0.0120653	0.026391	FOXN4
CD9	0.503606	1	0.902	0.0123613	0.0270089	FOXN4
NDUFA1	0.42947	0.909	0.588	0.0125135	0.0272474	FOXN4
CRYM	-0.379569	0.091	0.412	0.012677	0.0275683	FOXN4
NBN	-0.2764	0.045	0.314	0.0126839	0.0275784	FOXN4
SSR4	0.440454	0.818	0.765	0.012935	0.0280988	FOXN4
MFF	-0.36987	0.045	0.314	0.0129422	0.0281085	FOXN4
PAXBP1	-0.531336	0	0.176	0.0129539	0.0281094	FOXN4
MAML2	-0.266413	0	0.176	0.0129539	0.0281094	FOXN4
ERCC6L	-0.317754	0	0.176	0.0129539	0.0281094	FOXN4
KIF20A	-0.289824	0	0.176	0.0129539	0.0281094	FOXN4
S100A16	0.283481	0.227	0.373	0.0129975	0.0281888	FOXN4
EIF1AX	-0.564536	0.136	0.431	0.0130288	0.0282515	FOXN4
CARHSP1	-0.641592	0.727	0.588	0.0130327	0.0282548	FOXN4
UGCG	0.623443	0.636	0.353	0.0130451	0.0282765	FOXN4
TMEM219	0.552677	0.682	0.51	0.0131038	0.0283884	FOXN4
PLD3	0.612622	0.5	0.392	0.0133192	0.0288134	FOXN4
KRT17	-0.303711	0.045	0.333	0.0133324	0.0288369	FOXN4
STMND1	-0.681828	0.182	0.49	0.0133411	0.0288505	FOXN4
AKIP1	0.323818	0.273	0.039	0.0134945	0.0291663	FOXN4
ROPN1B	-0.593031	0.227	0.588	0.0135647	0.0293022	FOXN4
C1orf189	-0.320872	0.045	0.314	0.0138413	0.0298622	FOXN4
HLTF	-0.499889	0.045	0.333	0.0138916	0.029891	FOXN4
DYNC2H1	-0.667804	0.455	0.784	0.0140035	0.030093	FOXN4
NOP56	-0.60121	0.545	0.824	0.0140076	0.0300965	FOXN4
EP400	-0.436473	0.091	0.412	0.0141678	0.0304189	FOXN4
RPLP2	0.441949	0.955	0.863	0.0142472	0.030573	FOXN4
TRAF4	-0.488322	0.182	0.529	0.0144273	0.0309264	FOXN4
SMARCA2	-0.531082	0.273	0.627	0.0146829	0.031463	FOXN4
MOSPD1	-0.368785	0.045	0.333	0.0150065	0.0321105	FOXN4
DTHD1	-0.794714	0.227	0.569	0.0154647	0.0330438	FOXN4
RPL35A	0.432521	0.955	0.961	0.0155085	0.0331316	FOXN4
PET100	0.39099	0.864	0.529	0.0156332	0.0333802	FOXN4
RPS15	0.435144	0.909	0.941	0.0157087	0.0335293	FOXN4
MT1M	0.494212	0.273	0.039	0.0157322	0.0335735	FOXN4
MAP1A	-0.481513	0.136	0.471	0.0158041	0.0337091	FOXN4
MXD1	0.535988	0.409	0.137	0.0161816	0.0344714	FOXN4
NME5	-0.514563	0.636	0.843	0.0164675	0.0350307	FOXN4
PMEPA1	0.59653	0.273	0.078	0.0166661	0.0352906	FOXN4
KLC2	0.306914	0.227	0.02	0.0170412	0.0360276	FOXN4
LAMP1	-0.596202	0.136	0.471	0.0172497	0.0364362	FOXN4
NOTCH2NL	0.610346	0.409	0.176	0.0173761	0.0366903	FOXN4
SRCAP	0.569243	0.818	0.667	0.0176301	0.0371875	FOXN4
AIMP1	-0.485164	0.273	0.627	0.0177875	0.0374931	FOXN4
MT-ND5	-0.698266	0.955	1	0.0181992	0.0382936	FOXN4
MT-ATP6	-0.763382	1	1	0.018418	0.0387472	FOXN4
MRPL1	-0.326315	0.045	0.314	0.0184737	0.0388441	FOXN4
CDKN1A	0.511692	0.864	0.608	0.0187127	0.0393049	FOXN4
RPS19	0.3714	1	0.98	0.0187159	0.0393049	FOXN4
HEATR5A	-0.662964	0.227	0.569	0.0188691	0.0396198	FOXN4
HIST1H2BN	0.522511	0.5	0.196	0.0188774	0.0396304	FOXN4
H3F3C	0.470986	0.545	0.216	0.0192271	0.0403011	FOXN4
NHP2L1	0.429692	0.909	0.686	0.0194848	0.0408162	FOXN4
RPL37A	0.370977	1	0.843	0.0197225	0.0412746	FOXN4
KIF20B	-0.665853	0.318	0.667	0.0199138	0.0416604	FOXN4
CLDN4	0.556367	0.864	0.824	0.0199973	0.0418204	FOXN4
AAMP	0.472535	0.5	0.235	0.0200416	0.0419058	FOXN4
PDS5A	-0.436353	0.045	0.314	0.0200533	0.0419229	FOXN4
SLC35B2	0.460744	0.409	0.176	0.0202699	0.042339	FOXN4
SEPT8	-0.289329	0	0.157	0.0204454	0.0426313	FOXN4
SMG9	-0.250962	0	0.157	0.0204454	0.0426313	FOXN4
NOM1	-0.304728	0	0.157	0.0204454	0.0426313	FOXN4
IPO8	-0.311114	0	0.157	0.0204454	0.0426313	FOXN4
GPR180	-0.390641	0	0.157	0.0204454	0.0426313	FOXN4
TRAPPC11	-0.269759	0	0.157	0.0204454	0.0426313	FOXN4
PHYH	-0.303353	0	0.157	0.0204454	0.0426313	FOXN4
SPAG5	-0.292766	0	0.157	0.0204454	0.0426313	FOXN4
USP9Y	-0.262406	0	0.157	0.0204454	0.0426313	FOXN4
STRN	-0.272332	0	0.157	0.0204454	0.0426313	FOXN4
C15orf48	0.648847	0.909	0.863	0.0205345	0.0428096	FOXN4
MRPS31	-0.541911	0.318	0.627	0.0210137	0.0437024	FOXN4
COX7A2	0.466231	1	0.922	0.0210727	0.0438175	FOXN4
VPS13A	-0.349874	0.045	0.314	0.021386	0.0444228	FOXN4
NSA2	-0.510113	0.136	0.451	0.021426	0.0444904	FOXN4
IQCE	-0.369596	0.182	0.51	0.0216055	0.0448243	FOXN4
THAP9-AS1	0.510735	0.318	0.098	0.021699	0.0450028	FOXN4
ITGB3BP	-0.502251	0.227	0.569	0.0217482	0.0450648	FOXN4
AKAP8	-0.506028	0.045	0.275	0.0218449	0.0450648	FOXN4
NIT2	-0.33652	0.227	0.569	0.0220373	0.0453829	FOXN4
CAPNS1	-0.406707	0.136	0.451	0.0222257	0.0457552	FOXN4
CEP120	-0.590848	0.273	0.608	0.0224078	0.0461223	FOXN4
MRPL9	-0.416345	0.045	0.275	0.0229795	0.0472423	FOXN4
MSMB	-0.551834	0.955	1	0.0231301	0.0473654	FOXN4
GRIPAP1	-0.276023	0.045	0.294	0.0231302	0.0473654	FOXN4
STRBP	-0.678169	0.318	0.647	0.0234164	0.0479188	FOXN4
PPHLN1	-0.483089	0.227	0.549	0.0235496	0.0481668	FOXN4
ACSL3	-0.360805	0.591	0.882	0.0242337	0.0494563	FOXN4
FTL	0.492335	0.909	0.941	0.0243474	0.0496714	FOXN4
TAF9	-0.525893	0.591	0.824	0.0244733	0.0499114	FOXN4
SUPT5H	-0.408882	0.182	0.51	0.0244834	0.0499236	FOXN4
KRT6A	1.56156	0.4	0.408	8.83762e-08	2.67851e-07	Ionocyte
SEC61G	1.20153	0.8	0.857	1.62437e-05	4.47456e-05	Ionocyte
NFE2L2	-1.22075	0.2	0.878	5.81041e-05	0.000156325	Ionocyte
SCGB3A1	-1.54907	0.4	0.857	0.000121506	0.000321712	Ionocyte
HNRNPU	-1.09376	0.1	0.755	0.000123793	0.000327516	Ionocyte
VMO1	-0.981869	0.1	0.796	0.000133857	0.000353322	Ionocyte
SPAG4	0.997212	0.5	0.02	0.000136789	0.000360584	Ionocyte
CFTR	-1.55686	0	0.592	0.000146064	0.000384528	Ionocyte
MT-CO1	-0.546507	1	1	0.000184624	0.000482862	Ionocyte
C19orf10	0.846367	1	0.551	0.000230336	0.000598895	Ionocyte
TMED2	0.986741	0.8	0.796	0.000259232	0.000672132	Ionocyte
MPG	-0.928835	0	0.551	0.00032736	0.000843852	Ionocyte
ZNF90	1.38088	0.5	0.122	0.000411398	0.00105594	Ionocyte
DDX24	0.378005	0.3	0.551	0.000471237	0.00120695	Ionocyte
MYO1B	-0.696271	0	0.531	0.000479808	0.00122812	Ionocyte
SERINC3	-0.773618	0	0.531	0.000479808	0.00122812	Ionocyte
DNAJC3	1.06252	0.8	0.367	0.000521328	0.00133127	Ionocyte
MT-ND4	-0.676146	1	1	0.000538395	0.00137369	Ionocyte
UQCRB	-0.936311	0.3	0.898	0.000557488	0.00142059	Ionocyte
MRPS16	-0.678754	0	0.51	0.000694385	0.00175638	Ionocyte
FOXI1	-1.1649	0	0.51	0.000694385	0.00175638	Ionocyte
DCTN2	-0.727052	0	0.51	0.000694385	0.00175638	Ionocyte
TRMT112	1.2788	0.7	0.653	0.000731548	0.00184882	Ionocyte
AP3S1	0.764344	0.9	0.51	0.000745378	0.0018806	Ionocyte
RPL35	0.870284	1	0.959	0.000838189	0.00210945	Ionocyte
IDH2	-1.14615	0.1	0.714	0.000878794	0.00220793	Ionocyte
NDRG1	0.893652	0.7	0.122	0.00091857	0.00230497	Ionocyte
TMEM167A	-0.972168	0.1	0.673	0.000987756	0.00247238	Ionocyte
DNTTIP1	-0.700908	0	0.49	0.000993194	0.00248392	Ionocyte
CYB5R1	-0.771246	0	0.49	0.000993194	0.00248392	Ionocyte
LGALS3BP	-0.712019	0.3	0.878	0.00108497	0.00270612	Ionocyte
REEP5	-0.732295	0.3	0.878	0.00118883	0.00295595	Ionocyte
VKORC1	1.02378	0.7	0.327	0.00121569	0.00301836	Ionocyte
CAPN2	-0.794698	0.2	0.796	0.00123526	0.0030644	Ionocyte
TFPI	-0.911498	0.1	0.694	0.00130935	0.00324218	Ionocyte
MORF4L2	0.982467	0.8	0.633	0.00133924	0.00331278	Ionocyte
TAMM41	0.687803	0.3	0	0.00138947	0.00343348	Ionocyte
SPINK1	0.891427	0.3	0	0.00138947	0.00343348	Ionocyte
RBM47	-0.77461	0	0.469	0.00140521	0.00347023	Ionocyte
FBXO7	-0.639384	0	0.469	0.00140521	0.00347023	Ionocyte
TXNL4A	-0.682971	0	0.469	0.00140521	0.00347023	Ionocyte
MT-CO2	-0.399936	1	1	0.00147695	0.0036429	Ionocyte
CDKN1A	1.24587	0.7	0.592	0.00150368	0.00370579	Ionocyte
PDIA3	-0.774552	0.4	0.918	0.00151687	0.00373753	Ionocyte
JUNB	-0.253998	0.5	0.939	0.00194929	0.00476096	Ionocyte
KHDRBS1	-0.591209	0	0.449	0.00196815	0.00480019	Ionocyte
SIRT2	-0.620992	0	0.449	0.00196815	0.00480019	Ionocyte
PTPMT1	-0.691657	0	0.449	0.00196815	0.00480019	Ionocyte
ZDHHC12	-0.708824	0	0.449	0.00196815	0.00480019	Ionocyte
ERRFI1	0.930016	0.8	0.408	0.00203275	0.00495171	Ionocyte
HIGD2A	-0.994466	0.2	0.735	0.00214224	0.00521209	Ionocyte
EPCAM	-0.663316	0.5	0.959	0.00219863	0.00534385	Ionocyte
CST3	-0.84638	0.3	0.857	0.00226866	0.00550849	Ionocyte
SERPINB3	-0.423991	0.6	0.98	0.00227092	0.00551286	Ionocyte
CNIH1	0.880599	0.6	0.367	0.00228084	0.00553583	Ionocyte
FTH1	0.687646	1	1	0.00228933	0.00555419	Ionocyte
MT-ND2	-0.766071	0.7	0.98	0.00245625	0.00594502	Ionocyte
KRT8	-0.79086	0.8	1	0.00261717	0.00631383	Ionocyte
TMEM205	-0.687643	0.1	0.449	0.0026445	0.00637719	Ionocyte
C14orf166	-0.892936	0.1	0.673	0.00265094	0.00639015	Ionocyte
COX6A1P2	0.680871	0.5	0.51	0.00266557	0.00642285	Ionocyte
MAGED1	-0.582525	0	0.429	0.00273085	0.00656694	Ionocyte
MMAB	-0.596841	0	0.429	0.00273085	0.00656694	Ionocyte
DHCR24	-0.740656	0	0.429	0.00273085	0.00656694	Ionocyte
CTB-27N1.1	-1.1836	0	0.429	0.00273085	0.00656694	Ionocyte
AGR2	0.830078	0.7	0.755	0.00275919	0.00663245	Ionocyte
MT2A	0.956994	0.5	0.612	0.00288131	0.00691353	Ionocyte
SMIM14	0.412346	0.3	0.469	0.0029655	0.00710417	Ionocyte
SERPINB2	0.485854	0.3	0.204	0.00317504	0.00758044	Ionocyte
PRSS23	-0.349021	0.2	0.694	0.00323354	0.0077109	Ionocyte
DSP	-0.742152	0.1	0.653	0.00347613	0.0082664	Ionocyte
TNFRSF21	0.831479	0.7	0.592	0.0035458	0.0084254	Ionocyte
TMEM147	0.716726	0.6	0.612	0.00361772	0.00858778	Ionocyte
CSNK1A1	0.671649	1	0.694	0.00364755	0.00865348	Ionocyte
CAV1	0.680002	0.4	0.143	0.0037554	0.00888653	Ionocyte
SRD5A1	-0.575489	0	0.408	0.00375616	0.00888653	Ionocyte
RNF13	-0.597199	0	0.408	0.00375616	0.00888653	Ionocyte
NUDT16L1	-0.679389	0	0.408	0.00375616	0.00888653	Ionocyte
NEMF	-0.654789	0	0.408	0.00375616	0.00888653	Ionocyte
GOLGB1	-0.71811	0	0.408	0.00375616	0.00888653	Ionocyte
GLTSCR2	-0.572315	0	0.408	0.00375616	0.00888653	Ionocyte
RPS19	0.696555	1	1	0.00392631	0.00927812	Ionocyte
KLF5	0.542513	0.2	0.388	0.00426129	0.0100361	Ionocyte
CLDN4	0.61341	0.8	0.959	0.00450777	0.0105937	Ionocyte
MT-CO3	-0.605215	1	1	0.00457748	0.0107491	Ionocyte
HADHA	-0.85124	0.1	0.571	0.00492349	0.0115144	Ionocyte
SNRPD1	0.452123	0.5	0.673	0.00511505	0.0119383	Ionocyte
TSTA3	-0.580736	0	0.388	0.00512465	0.0119383	Ionocyte
NUDT21	-0.586131	0	0.388	0.00512465	0.0119383	Ionocyte
SEC23B	-0.59435	0	0.388	0.00512465	0.0119383	Ionocyte
IFT43	-0.594757	0	0.388	0.00512465	0.0119383	Ionocyte
PDE4DIP	-0.605642	0	0.388	0.00512465	0.0119383	Ionocyte
SAFB2	-0.526103	0	0.388	0.00512465	0.0119383	Ionocyte
RASSF6	-0.563274	0	0.388	0.00512465	0.0119383	Ionocyte
GBAS	-0.691712	0	0.388	0.00512465	0.0119383	Ionocyte
TM2D1	0.804175	0.7	0.469	0.00557158	0.0129543	Ionocyte
FAM127B	0.750113	0.5	0.367	0.00568109	0.0131961	Ionocyte
CSNK2B	0.74984	0.6	0.449	0.0057317	0.0133111	Ionocyte
TPM4	-0.756624	0.2	0.633	0.00593318	0.0137524	Ionocyte
TMEM134	0.895644	0.8	0.49	0.00601969	0.0139422	Ionocyte
SDHA	-0.427549	0.2	0.694	0.00619178	0.0143241	Ionocyte
NCOR1	-0.253844	0.1	0.51	0.00622991	0.0144096	Ionocyte
PET100	-1.02454	0.2	0.673	0.00662464	0.0152872	Ionocyte
SARS	0.567514	0.5	0.531	0.00665534	0.0153551	Ionocyte
MTDH	-0.819208	0.2	0.714	0.00686882	0.0158082	Ionocyte
SH3YL1	-0.475463	0	0.367	0.00693915	0.0159334	Ionocyte
SEC63	-0.508496	0	0.367	0.00693915	0.0159334	Ionocyte
EPS8L1	-0.563214	0	0.367	0.00693915	0.0159334	Ionocyte
CCNG1	-0.491173	0	0.367	0.00693915	0.0159334	Ionocyte
PARL	-0.503236	0	0.367	0.00693915	0.0159334	Ionocyte
TNPO1	-0.546858	0	0.367	0.00693915	0.0159334	Ionocyte
ATP7A	-0.56604	0	0.367	0.00693915	0.0159334	Ionocyte
ITPR2	-0.601928	0	0.367	0.00693915	0.0159334	Ionocyte
EIF3J	-0.662305	0	0.367	0.00693915	0.0159334	Ionocyte
DCAF6	-0.520426	0	0.367	0.00693915	0.0159334	Ionocyte
MARCH7	-0.547778	0	0.367	0.00693915	0.0159334	Ionocyte
MT-ND3	-1.04612	0.6	0.857	0.00719383	0.0164897	Ionocyte
DHRS3	0.596134	0.2	0.327	0.00750124	0.0171551	Ionocyte
ATOX1	0.631611	0.6	0.592	0.00772071	0.0176402	Ionocyte
NUPR1	1.70169	0.5	0.306	0.00812671	0.0185114	Ionocyte
TSC22D3	1.07828	0.7	0.531	0.0084728	0.0192268	Ionocyte
SYPL1	0.66608	0.7	0.653	0.00854109	0.0193708	Ionocyte
PPA1	-0.347087	0.3	0.755	0.00858686	0.0194672	Ionocyte
CAPZA1	0.940398	0.5	0.224	0.00885674	0.020045	Ionocyte
CTNNA1	-0.389169	0.2	0.694	0.00887364	0.0200794	Ionocyte
MALAT1	-0.551023	1	1	0.00903264	0.0204238	Ionocyte
NCL	-0.66267	0.1	0.592	0.00932822	0.0209788	Ionocyte
COPS7A	-0.519514	0	0.347	0.00933053	0.0209788	Ionocyte
SEL1L	-0.522602	0	0.347	0.00933053	0.0209788	Ionocyte
SLC29A1	-0.586616	0	0.347	0.00933053	0.0209788	Ionocyte
CCDC50	-0.63454	0	0.347	0.00933053	0.0209788	Ionocyte
SCAMP2	-0.449948	0	0.347	0.00933053	0.0209788	Ionocyte
MRPS31	-0.451896	0	0.347	0.00933053	0.0209788	Ionocyte
USP8	-0.453959	0	0.347	0.00933053	0.0209788	Ionocyte
OFD1	-0.491156	0	0.347	0.00933053	0.0209788	Ionocyte
MLLT4	-0.496215	0	0.347	0.00933053	0.0209788	Ionocyte
SNHG9	-0.501999	0	0.347	0.00933053	0.0209788	Ionocyte
TSC22D4	-0.513879	0	0.347	0.00933053	0.0209788	Ionocyte
COMMD2	-0.54021	0	0.347	0.00933053	0.0209788	Ionocyte
LMO4	-0.540218	0	0.347	0.00933053	0.0209788	Ionocyte
NIFK	-0.549132	0	0.347	0.00933053	0.0209788	Ionocyte
HEXA	-0.550295	0	0.347	0.00933053	0.0209788	Ionocyte
MAST4	-0.565656	0	0.347	0.00933053	0.0209788	Ionocyte
SCARB2	-0.566453	0	0.347	0.00933053	0.0209788	Ionocyte
CASP4	-0.596497	0	0.347	0.00933053	0.0209788	Ionocyte
UPF3A	-0.610833	0	0.347	0.00933053	0.0209788	Ionocyte
MIR4458HG	-0.705245	0	0.347	0.00933053	0.0209788	Ionocyte
YES1	-0.45546	0	0.347	0.00933053	0.0209788	Ionocyte
PIK3IP1	-0.480787	0	0.347	0.00933053	0.0209788	Ionocyte
TACC2	-0.520393	0	0.347	0.00933053	0.0209788	Ionocyte
MGST1	0.594707	1	0.939	0.00937115	0.0210583	Ionocyte
UCP2	-0.727117	0.1	0.551	0.00951623	0.0213564	Ionocyte
GSTK1	-0.702531	0.2	0.714	0.00975817	0.0218666	Ionocyte
DDX17	0.677568	0.5	0.449	0.00983268	0.0220171	Ionocyte
CYCS	-0.399243	0.5	0.918	0.00994835	0.0222637	Ionocyte
MT-ATP6	-0.714699	0.8	1	0.0100408	0.0224622	Ionocyte
ATP5EP2	0.807082	0.5	0.122	0.0100757	0.0225319	Ionocyte
ATP1A1	-1.12529	0.3	0.776	0.0101921	0.0227751	Ionocyte
TOMM20	0.831438	0.5	0.327	0.0105286	0.0234747	Ionocyte
SNRPD3	0.539739	0.6	0.592	0.0105799	0.0235716	Ionocyte
S100A9	0.929902	1	0.898	0.0106154	0.0236302	Ionocyte
ARF4	0.869436	0.7	0.735	0.0106578	0.0237187	Ionocyte
PHLDA1	-0.788258	0.3	0.796	0.0106923	0.0237867	Ionocyte
MRPL54	-0.646233	0.1	0.592	0.0107449	0.0238551	Ionocyte
MT-ND4L	-0.713533	0.3	0.796	0.0109941	0.0243857	Ionocyte
PNISR	0.729875	0.6	0.51	0.0110164	0.0244306	Ionocyte
KRT18	-0.623452	0.6	0.939	0.0110292	0.0244546	Ionocyte
CAV2	0.55919	0.6	0.571	0.011301	0.02497	Ionocyte
TCP1	0.371931	0.4	0.571	0.0113282	0.02497	Ionocyte
HNRNPH1	0.757134	0.3	0.286	0.0117477	0.0257951	Ionocyte
CISD2	0.605082	0.5	0.408	0.0118297	0.0259657	Ionocyte
HYPK	0.586265	0.4	0.041	0.0119182	0.0261527	Ionocyte
LINC00449	0.35991	0.2	0	0.0119498	0.0261527	Ionocyte
PHGDH	0.282044	0.2	0	0.0119498	0.0261527	Ionocyte
RP11-890B15.2	0.433101	0.2	0	0.0119498	0.0261527	Ionocyte
ZNF628	0.335344	0.2	0	0.0119498	0.0261527	Ionocyte
C8orf34	0.387456	0.2	0	0.0119498	0.0261527	Ionocyte
ZNF212	0.387445	0.2	0	0.0119498	0.0261527	Ionocyte
C8orf44	0.390986	0.2	0	0.0119498	0.0261527	Ionocyte
AAED1	0.388888	0.2	0	0.0119498	0.0261527	Ionocyte
EXO5	0.37888	0.2	0	0.0119498	0.0261527	Ionocyte
NIPAL1	0.378878	0.2	0	0.0119498	0.0261527	Ionocyte
RAET1L	0.303446	0.2	0	0.0119498	0.0261527	Ionocyte
SMARCAL1	0.302735	0.2	0	0.0119498	0.0261527	Ionocyte
AC079210.1	0.302732	0.2	0	0.0119498	0.0261527	Ionocyte
IL2RG	0.556813	0.2	0	0.0119498	0.0261527	Ionocyte
ROPN1B	0.475193	0.2	0	0.0119498	0.0261527	Ionocyte
TCEB2	0.564225	1	0.918	0.0120007	0.0262546	Ionocyte
SBDS	0.603873	0.6	0.571	0.0121735	0.0266137	Ionocyte
TMEM5	-0.448637	0	0.327	0.0124649	0.0271513	Ionocyte
NRD1	-0.476253	0	0.327	0.0124649	0.0271513	Ionocyte
SBNO1	-0.466956	0	0.327	0.0124649	0.0271513	Ionocyte
DNPEP	-0.487113	0	0.327	0.0124649	0.0271513	Ionocyte
SYT17	-0.585479	0	0.327	0.0124649	0.0271513	Ionocyte
NMT1	-0.3956	0	0.327	0.0124649	0.0271513	Ionocyte
WDR20	-0.41162	0	0.327	0.0124649	0.0271513	Ionocyte
RHOT2	-0.496883	0	0.327	0.0124649	0.0271513	Ionocyte
ATF6B	-0.527936	0	0.327	0.0124649	0.0271513	Ionocyte
PLEKHF2	-0.537845	0	0.327	0.0124649	0.0271513	Ionocyte
QARS	-0.44129	0	0.327	0.0124649	0.0271513	Ionocyte
CLNK	-0.681354	0	0.327	0.0124649	0.0271513	Ionocyte
RALGAPA2	-0.551895	0	0.327	0.0124649	0.0271513	Ionocyte
BRWD1	-0.562615	0	0.327	0.0124649	0.0271513	Ionocyte
ALDOA	0.804663	1	0.939	0.0125889	0.0273916	Ionocyte
MPZL1	0.624848	0.4	0.265	0.0129636	0.0281253	Ionocyte
SH3BGRL	-0.647731	0.1	0.571	0.0129919	0.0281816	Ionocyte
SSFA2	-0.904285	0.2	0.612	0.0132108	0.0285943	Ionocyte
MARCKSL1	-1.07948	0.2	0.673	0.0132387	0.0286496	Ionocyte
UNC50	-0.325517	0.2	0.633	0.0132868	0.0287484	Ionocyte
S100A4	-0.609799	0.2	0.673	0.013373	0.0289142	Ionocyte
ARL8B	1.04497	0.4	0.184	0.0138457	0.0298663	Ionocyte
ADSS	0.375364	0.3	0.408	0.013892	0.029891	Ionocyte
PFDN2	0.611519	0.9	0.837	0.0139629	0.0300327	Ionocyte
MT-ND5	-0.456335	0.6	0.959	0.0139851	0.0300698	Ionocyte
TUBB	-0.384136	0.4	0.837	0.0139969	0.0300895	Ionocyte
CSTB	0.840578	1	1	0.014088	0.0302638	Ionocyte
BRK1	0.311433	0.7	0.878	0.0142004	0.0304834	Ionocyte
YWHAB	-0.693647	0.3	0.776	0.0142253	0.0305315	Ionocyte
RSL24D1	0.78711	0.9	0.571	0.0143596	0.0307921	Ionocyte
PSMD14	-0.640625	0.1	0.571	0.014519	0.0311174	Ionocyte
ARPC5L	0.547171	0.4	0.469	0.0149347	0.0319627	Ionocyte
CD164	0.787541	0.9	0.633	0.0152399	0.0325809	Ionocyte
GLUL	0.323661	0.6	0.918	0.0155993	0.0333137	Ionocyte
DDX3X	0.406051	0.2	0.347	0.0159317	0.0339631	Ionocyte
HSP90AA1	-0.62729	0.7	0.98	0.0162837	0.0346764	Ionocyte
LSM12	1.05646	0.5	0.224	0.0163389	0.034788	Ionocyte
S100P	0.788183	0.7	0.776	0.0164654	0.0350307	Ionocyte
CUL5	-0.427402	0	0.306	0.0165526	0.0350688	Ionocyte
DERL1	-0.43497	0	0.306	0.0165526	0.0350688	Ionocyte
ANKRD10	-0.451298	0	0.306	0.0165526	0.0350688	Ionocyte
SPNS1	-0.451914	0	0.306	0.0165526	0.0350688	Ionocyte
HTATSF1	-0.433435	0	0.306	0.0165526	0.0350688	Ionocyte
SERPINH1	-0.463163	0	0.306	0.0165526	0.0350688	Ionocyte
KLHL23	-0.513483	0	0.306	0.0165526	0.0350688	Ionocyte
ALAS1	-0.615591	0	0.306	0.0165526	0.0350688	Ionocyte
FKBP4	-0.397471	0	0.306	0.0165526	0.0350688	Ionocyte
PCCB	-0.408058	0	0.306	0.0165526	0.0350688	Ionocyte
SEC22C	-0.42188	0	0.306	0.0165526	0.0350688	Ionocyte
CHD4	-0.426981	0	0.306	0.0165526	0.0350688	Ionocyte
SMAD5	-0.430755	0	0.306	0.0165526	0.0350688	Ionocyte
TFPT	-0.436779	0	0.306	0.0165526	0.0350688	Ionocyte
IRF6	-0.445645	0	0.306	0.0165526	0.0350688	Ionocyte
ATF4	-0.493953	0	0.306	0.0165526	0.0350688	Ionocyte
STAP2	-0.520228	0	0.306	0.0165526	0.0350688	Ionocyte
ILF3-AS1	-0.532789	0	0.306	0.0165526	0.0350688	Ionocyte
AZIN1	-0.425241	0	0.306	0.0165526	0.0350688	Ionocyte
BCCIP	-0.439431	0	0.306	0.0165526	0.0350688	Ionocyte
PKN2	-0.471917	0	0.306	0.0165526	0.0350688	Ionocyte
FBXO2	-0.619486	0	0.306	0.0165526	0.0350688	Ionocyte
ERO1L	0.905971	0.7	0.449	0.0165615	0.0350814	Ionocyte
TXNL1	0.566509	0.7	0.531	0.0166972	0.0353502	Ionocyte
RAB18	-0.560202	0.2	0.673	0.0167302	0.0354101	Ionocyte
ZFAS1	0.790883	0.7	0.755	0.0169065	0.035768	Ionocyte
CDV3	0.792015	0.4	0.102	0.0171111	0.036169	Ionocyte
MMADHC	0.404821	0.6	0.694	0.0172591	0.0364497	Ionocyte
GLRX	-0.794053	0.1	0.51	0.0175823	0.0370931	Ionocyte
UBL5	0.619429	0.9	0.837	0.0189585	0.0397727	Ionocyte
MT-CYB	-0.472974	0.9	1	0.019192	0.0402345	Ionocyte
RARS	0.689935	0.6	0.327	0.0194354	0.0407233	Ionocyte
SIX1	0.754187	0.5	0.347	0.0205635	0.0428627	Ionocyte
KRT14	0.452863	0.2	0.143	0.0205953	0.0429215	Ionocyte
SRCAP	0.289857	0.4	0.633	0.020645	0.0430099	Ionocyte
CIR1	-0.742635	0.1	0.51	0.02079	0.0432822	Ionocyte
EIF3A	-0.284897	0.2	0.633	0.0208049	0.0433056	Ionocyte
ARF3	0.587274	0.4	0.327	0.0208942	0.0434764	Ionocyte
RBM39	0.329428	0.5	0.673	0.0209297	0.0435429	Ionocyte
MPC1	-0.794024	0.1	0.51	0.0211707	0.0439983	Ionocyte
TP53I3	-0.715892	0.1	0.49	0.0215521	0.0447369	Ionocyte
NXT1	0.815742	0.6	0.286	0.0215655	0.0447568	Ionocyte
SLITRK4	0.311529	0.3	0.02	0.0216746	0.0449599	Ionocyte
TRADD	-0.362808	0	0.286	0.0218603	0.0450648	Ionocyte
MSRB1	-0.396271	0	0.286	0.0218603	0.0450648	Ionocyte
SNRNP27	-0.396642	0	0.286	0.0218603	0.0450648	Ionocyte
ZFHX3	-0.41586	0	0.286	0.0218603	0.0450648	Ionocyte
CDK4	-0.455587	0	0.286	0.0218603	0.0450648	Ionocyte
NFAT5	-0.471073	0	0.286	0.0218603	0.0450648	Ionocyte
TMEM80	-0.531662	0	0.286	0.0218603	0.0450648	Ionocyte
PCYOX1	-0.38536	0	0.286	0.0218603	0.0450648	Ionocyte
SFXN4	-0.385615	0	0.286	0.0218603	0.0450648	Ionocyte
C8orf76	-0.436424	0	0.286	0.0218603	0.0450648	Ionocyte
TRIM16	-0.378529	0	0.286	0.0218603	0.0450648	Ionocyte
PNRC1	-0.393484	0	0.286	0.0218603	0.0450648	Ionocyte
NOP58	-0.399127	0	0.286	0.0218603	0.0450648	Ionocyte
THUMPD3	-0.413547	0	0.286	0.0218603	0.0450648	Ionocyte
TBCD	-0.426281	0	0.286	0.0218603	0.0450648	Ionocyte
TOR3A	-0.430978	0	0.286	0.0218603	0.0450648	Ionocyte
CACUL1	-0.436678	0	0.286	0.0218603	0.0450648	Ionocyte
TM7SF2	-0.437514	0	0.286	0.0218603	0.0450648	Ionocyte
SCO1	-0.446565	0	0.286	0.0218603	0.0450648	Ionocyte
CUX1	-0.450287	0	0.286	0.0218603	0.0450648	Ionocyte
STXBP3	-0.45461	0	0.286	0.0218603	0.0450648	Ionocyte
VRK2	-0.469924	0	0.286	0.0218603	0.0450648	Ionocyte
FASN	-0.480296	0	0.286	0.0218603	0.0450648	Ionocyte
LCOR	-0.51123	0	0.286	0.0218603	0.0450648	Ionocyte
ASCC2	-0.384556	0	0.286	0.0218603	0.0450648	Ionocyte
PSD3	-0.411776	0	0.286	0.0218603	0.0450648	Ionocyte
TMEM126A	-0.353824	0	0.286	0.0218603	0.0450648	Ionocyte
GAK	-0.37349	0	0.286	0.0218603	0.0450648	Ionocyte
DNM1L	-0.379845	0	0.286	0.0218603	0.0450648	Ionocyte
DEGS1	-0.435824	0	0.286	0.0218603	0.0450648	Ionocyte
C1orf85	-0.399211	0	0.286	0.0218603	0.0450648	Ionocyte
RAE1	-0.413452	0	0.286	0.0218603	0.0450648	Ionocyte
ACTR2	-0.660984	0.1	0.531	0.0218778	0.0450932	Ionocyte
LGMN	-0.755859	0.1	0.551	0.021927	0.0451789	Ionocyte
SSB	-0.518787	0.5	0.898	0.0221117	0.0455284	Ionocyte
RPN2	-0.471709	0.3	0.755	0.0224556	0.0462126	Ionocyte
PIP	0.973469	0.5	0.204	0.022513	0.0463228	Ionocyte
RAB9A	-0.429039	0.1	0.51	0.0227382	0.0467702	Ionocyte
HSPA5	-0.505595	0.3	0.755	0.0227682	0.0468238	Ionocyte
IFNAR1	-0.635178	0.1	0.51	0.0229581	0.0472063	Ionocyte
NDUFA2	0.550484	0.7	0.714	0.0229854	0.0472463	Ionocyte
VIM	0.809682	0.3	0.224	0.0233095	0.0477162	Ionocyte
TRAM1	0.656351	0.7	0.714	0.0234894	0.0480599	Ionocyte
C14orf28	0.623316	0.3	0.02	0.0237194	0.0484976	Ionocyte
MVP	-0.656779	0.2	0.633	0.0241675	0.0493413	Ionocyte
OSBPL1A	0.349644	0.1	0.245	0.024169	0.0493413	Ionocyte
LDHB	-0.920532	0.7	0.918	0.0241926	0.0493809	Ionocyte
C7orf73	-0.663869	0.3	0.755	0.0242969	0.0495769	Ionocyte
ATOX1	0.996679	0.985	0.803	0	0	Fibroblast
RPL41	0.954931	0.998	0.975	0	0	Fibroblast
C9orf16	0.88602	0.964	0.791	0	0	Fibroblast
UBBP4	0.873363	0.996	0.945	0	0	Fibroblast
MIF	0.783916	0.965	0.798	0	0	Fibroblast
RPL37	0.728371	1	0.99	0	0	Fibroblast
RPL23A	0.68924	1	0.995	0	0	Fibroblast
RPS27L	0.576303	0.998	0.972	0	0	Fibroblast
PFN1	0.520048	1	1	0	0	Fibroblast
RPL35	0.508347	1	1	0	0	Fibroblast
RPL37A	0.415326	1	0.999	0	0	Fibroblast
RPL15	-0.363083	1	1	0	0	Fibroblast
EEF1A1	-0.483764	1	1	0	0	Fibroblast
RPS4X	-0.503213	1	1	0	0	Fibroblast
LCN2	-0.808441	0.982	0.998	0	0	Fibroblast
MSMB	-1.07558	0.933	0.977	0	0	Fibroblast
PI3	-1.20184	0.682	0.75	0	0	Fibroblast
SAA2	-1.34022	0.974	0.986	0	0	Fibroblast
TIMP2	-1.70305	0.37	0.506	0	0	Fibroblast
RPL36	0.514633	0.999	0.929	2.69892e-301	1.24586e-298	Fibroblast
RPS17L	0.842989	0.805	0.39	6.22074e-295	2.66647e-292	Fibroblast
TCEB2	0.492368	0.994	0.956	1.59748e-294	6.61136e-292	Fibroblast
CEBPB	-1.15852	0.278	0.461	4.86227e-292	1.88248e-289	Fibroblast
SAA1	-1.10088	0.995	0.999	7.48438e-285	2.72205e-282	Fibroblast
ACTBL2	0.769465	0.86	0.573	5.26043e-277	1.66146e-274	Fibroblast
COX5B	0.588898	0.973	0.802	1.82296e-276	5.61005e-274	Fibroblast
PRDX1	0.577113	0.999	0.994	4.92368e-271	1.407e-268	Fibroblast
TMSB4X	-0.814198	0.978	0.996	5.51923e-264	1.47204e-261	Fibroblast
RPL5	-0.437426	0.984	0.994	2.64862e-260	6.62266e-258	Fibroblast
RAC1	-0.878318	0.274	0.526	6.77671e-259	1.65988e-256	Fibroblast
SLPI	-1.21371	0.995	0.999	1.3772e-257	3.30583e-255	Fibroblast
UQCR10	0.642206	0.93	0.723	4.63262e-257	1.09021e-254	Fibroblast
SCGB1A1	-0.971144	0.984	0.986	1.78388e-251	3.89274e-249	Fibroblast
ALDOA	0.614048	0.987	0.952	3.70347e-250	7.93732e-248	Fibroblast
S100A9	-0.721187	0.847	0.967	1.84633e-248	3.82064e-246	Fibroblast
GNAS	-1.00146	0.889	0.844	7.2421e-246	1.40193e-243	Fibroblast
RPS6	-0.329631	1	1	4.69101e-244	8.7971e-242	Fibroblast
HIST3H2A	0.543453	0.997	0.915	8.90442e-242	1.61926e-239	Fibroblast
GNG5P2	0.753201	0.706	0.323	2.31963e-240	4.15526e-238	Fibroblast
EIF3M	-0.563885	0.867	0.947	3.91894e-240	6.91694e-238	Fibroblast
UBE2L3	-0.617256	0.701	0.856	5.48589e-234	9.54226e-232	Fibroblast
GNG5	0.59437	0.91	0.695	5.90328e-231	9.84044e-229	Fibroblast
CCL20	-1.21741	0.753	0.775	7.93561e-229	1.28707e-226	Fibroblast
RPS25	-0.47679	0.997	0.992	3.78232e-225	5.97307e-223	Fibroblast
SEC61G	0.488902	0.986	0.915	2.56176e-222	3.94183e-220	Fibroblast
UBC	0.282996	1	1	2.35498e-221	3.57779e-219	Fibroblast
HIST2H2AC	0.718693	0.726	0.353	1.67975e-212	2.31729e-210	Fibroblast
TMEM256	0.539492	0.963	0.782	1.65752e-202	2.09406e-200	Fibroblast
RPS28	0.435719	0.995	0.945	1.80294e-201	2.25405e-199	Fibroblast
DDX5	-0.485294	0.946	0.971	5.16653e-199	6.32741e-197	Fibroblast
APRT	0.604601	0.831	0.568	2.03862e-194	2.37549e-192	Fibroblast
RPS2	0.409031	0.999	0.969	2.23663e-192	2.55657e-190	Fibroblast
TIMM13	0.585199	0.816	0.538	1.37138e-188	1.52401e-186	Fibroblast
SPP1	0.863071	0.77	0.468	2.39464e-188	2.63674e-186	Fibroblast
RTN4	-0.871092	0.235	0.465	3.40839e-188	3.71887e-186	Fibroblast
RPS3A	-0.291912	1	1	8.53306e-188	9.22646e-186	Fibroblast
IFITM2	0.683497	0.723	0.338	2.15387e-187	2.28767e-185	Fibroblast
GPX4	0.468086	0.99	0.951	3.30718e-186	3.45155e-184	Fibroblast
RPL11	-0.321817	1	1	3.94406e-182	3.94472e-180	Fibroblast
S100P	-0.485361	0.372	0.51	5.26189e-182	5.21927e-180	Fibroblast
SAT1	-0.585208	0.978	0.994	6.53469e-180	6.27435e-178	Fibroblast
H2AFZ	-0.434493	0.988	0.996	4.85659e-179	4.62609e-177	Fibroblast
POLR2L	0.596431	0.762	0.419	5.33907e-178	5.00622e-176	Fibroblast
POMP	0.520659	0.91	0.707	1.31923e-176	1.2274e-174	Fibroblast
NHP2	0.622506	0.671	0.316	1.42592e-176	1.31645e-174	Fibroblast
PPP1R14B	-0.595441	0.484	0.548	1.97266e-176	1.80732e-174	Fibroblast
RP11-302B13.5	0.371151	0.998	0.981	1.17368e-175	1.05914e-173	Fibroblast
CRISPLD2	0.690446	0.775	0.428	2.38777e-174	2.12282e-172	Fibroblast
SNRPG	0.559243	0.88	0.635	1.71342e-168	1.42809e-166	Fibroblast
RPL4	0.484831	0.911	0.763	2.20419e-168	1.82446e-166	Fibroblast
RPL32	0.300746	1	0.998	1.21926e-167	9.9548e-166	Fibroblast
NEDD8	0.496922	0.9	0.711	3.03526e-165	2.39666e-163	Fibroblast
YBX1	-0.810556	0.809	0.822	4.33565e-165	3.40108e-163	Fibroblast
SRSF2	-0.763242	0.373	0.524	2.58048e-162	1.93568e-160	Fibroblast
DNAJA1	-0.551061	0.758	0.87	1.61645e-161	1.19022e-159	Fibroblast
NBEAL1	0.52451	0.864	0.637	1.14009e-160	8.24298e-159	Fibroblast
RPL8	-0.291048	1	1	5.59097e-157	3.97058e-155	Fibroblast
SERPINB3	-0.770326	0.621	0.713	1.13704e-155	7.88832e-154	Fibroblast
KRTCAP2	0.556504	0.806	0.524	6.20216e-155	4.20555e-153	Fibroblast
ATP5J	0.460655	0.931	0.788	6.35186e-153	4.25894e-151	Fibroblast
RPL9	-0.303654	0.996	0.999	6.70108e-153	4.46813e-151	Fibroblast
RARRES1	-0.390159	0.134	0.263	1.54667e-152	1.01996e-150	Fibroblast
SOX4	-0.492945	0.493	0.508	2.20089e-152	1.44345e-150	Fibroblast
COX6A1	0.543403	0.728	0.421	2.46749e-151	1.6008e-149	Fibroblast
SHFM1	0.411987	0.963	0.846	1.14864e-150	7.41182e-149	Fibroblast
SERPINB4	-0.410357	0.291	0.378	9.31301e-150	5.88288e-148	Fibroblast
DYNLRB1	0.497188	0.837	0.559	1.00704e-149	6.32798e-148	Fibroblast
HSP90B1	-0.613088	0.84	0.918	2.93692e-148	1.79842e-146	Fibroblast
PPIAL4B	0.554617	0.513	0.189	1.41157e-147	8.59981e-146	Fibroblast
FTL	0.32856	0.997	0.975	1.45646e-142	8.48562e-141	Fibroblast
S100A7	-0.336319	0.347	0.431	4.75697e-142	2.74486e-140	Fibroblast
RPL38	0.35854	0.993	0.902	4.78779e-142	2.74943e-140	Fibroblast
TAF10	-0.545135	0.335	0.443	6.46612e-142	3.69554e-140	Fibroblast
RPL10L	0.467076	0.878	0.694	8.8194e-142	5.01661e-140	Fibroblast
NME1	0.513253	0.856	0.657	1.19241e-141	6.71894e-140	Fibroblast
TUBA1B	0.519224	0.802	0.563	7.25199e-141	4.02955e-139	Fibroblast
ROMO1	0.456104	0.941	0.768	1.18391e-140	6.518e-139	Fibroblast
EIF4A2	-0.476436	0.918	0.966	2.75732e-140	1.51111e-138	Fibroblast
MT-ND1	0.477831	0.557	0.446	3.58023e-140	1.95318e-138	Fibroblast
UQCRH	0.479621	0.845	0.604	4.25566e-140	2.31115e-138	Fibroblast
ATP5D	0.539018	0.583	0.284	4.04781e-139	2.17855e-137	Fibroblast
TACSTD2	-0.473923	0.369	0.517	4.73667e-139	2.52664e-137	Fibroblast
IGFBP7	-0.705454	0.326	0.497	1.63662e-138	8.65318e-137	Fibroblast
NACA	0.29432	0.998	0.979	1.98618e-138	1.04553e-136	Fibroblast
RPS11	0.259131	1	0.998	5.29134e-138	2.74921e-136	Fibroblast
ZNF90	0.286078	0.998	0.977	5.38479e-138	2.7857e-136	Fibroblast
NDUFB2	0.516138	0.796	0.515	8.59314e-138	4.42639e-136	Fibroblast
SMDT1	0.451676	0.898	0.716	3.31215e-136	1.66328e-134	Fibroblast
NCOR1	-0.588618	0.181	0.416	6.09482e-135	2.98571e-133	Fibroblast
HNRNPA3	-0.424163	0.901	0.943	8.69287e-134	4.15665e-132	Fibroblast
HIST1H2AL	0.562637	0.614	0.301	1.08698e-133	5.17697e-132	Fibroblast
CKAP4	-0.604698	0.088	0.332	7.08576e-132	3.30908e-130	Fibroblast
RPL22L1	-0.459363	0.946	0.969	8.24201e-131	3.81933e-129	Fibroblast
ACTG2	0.453029	0.92	0.815	3.88566e-130	1.75984e-128	Fibroblast
ARPP19	0.523361	0.729	0.446	1.91759e-129	8.55571e-128	Fibroblast
IL8	-0.635104	0.513	0.579	2.13799e-129	9.50378e-128	Fibroblast
BPIFA1	-0.564225	0.513	0.518	2.48345e-129	1.09987e-127	Fibroblast
LSM7	0.507365	0.789	0.532	1.59147e-128	6.9711e-127	Fibroblast
LAMTOR4	0.520478	0.719	0.422	2.0585e-128	8.98405e-127	Fibroblast
SCGB3A1	-0.753018	0.543	0.571	4.19488e-128	1.81758e-126	Fibroblast
EEF1B2	-0.389918	0.861	0.899	3.49051e-127	1.49086e-125	Fibroblast
CLIC1	0.508481	0.86	0.706	6.67368e-127	2.82034e-125	Fibroblast
MED28	0.446911	0.552	0.23	2.11716e-125	8.76214e-124	Fibroblast
PDZK1IP1	-0.390887	0.445	0.466	2.81888e-125	1.16262e-123	Fibroblast
MRPL28	0.485191	0.505	0.199	3.62164e-125	1.48859e-123	Fibroblast
ANAPC13	0.521559	0.551	0.24	1.80761e-124	7.30468e-123	Fibroblast
IFITM3	0.473419	0.589	0.268	6.714e-124	2.67712e-122	Fibroblast
ATP5L	0.270505	0.999	0.989	9.05813e-124	3.58797e-122	Fibroblast
NACA2	0.475267	0.801	0.545	2.8758e-123	1.12063e-121	Fibroblast
EIF3F	-0.419644	0.787	0.894	4.03067e-123	1.56052e-121	Fibroblast
CTSV	0.252987	0.739	0.423	1.14149e-122	4.36309e-121	Fibroblast
FIS1	0.483525	0.71	0.419	6.2484e-122	2.36572e-120	Fibroblast
ATP5H	0.466463	0.535	0.225	2.66876e-121	1.00095e-119	Fibroblast
STUB1	0.502312	0.572	0.278	2.23889e-120	8.31925e-119	Fibroblast
PCBP1	-0.395205	0.732	0.766	3.80351e-120	1.40894e-118	Fibroblast
FDPS	0.507525	0.843	0.682	3.14858e-119	1.15918e-117	Fibroblast
MRP63	0.478934	0.577	0.27	8.14291e-119	2.97961e-117	Fibroblast
PPIA	0.257955	1	0.994	9.25657e-119	3.37682e-117	Fibroblast
RPSAP58	0.372147	0.955	0.869	1.05923e-118	3.85238e-117	Fibroblast
HSPB1	-0.397672	0.573	0.616	1.98054e-118	7.15979e-117	Fibroblast
EIF6	0.477003	0.778	0.55	2.20086e-117	7.79196e-116	Fibroblast
NME1-NME2	0.38481	0.303	0.066	3.31216e-117	1.16919e-115	Fibroblast
CST3	-0.32587	0.236	0.301	6.12377e-117	2.14278e-115	Fibroblast
TTC19	0.289133	0.996	0.921	7.713e-117	2.67547e-115	Fibroblast
TFF3	-0.351343	0.432	0.436	1.1038e-116	3.79593e-115	Fibroblast
DAD1	0.468327	0.67	0.365	2.55237e-116	8.72751e-115	Fibroblast
AGR2	-0.607486	0.348	0.512	6.4081e-116	2.17875e-114	Fibroblast
ZFAND5	-0.794687	0.351	0.52	8.48379e-116	2.87634e-114	Fibroblast
ATP5G2	0.291729	0.99	0.971	6.08621e-115	2.04041e-113	Fibroblast
AC007161.5	0.261292	0.999	0.961	4.68419e-114	1.54875e-112	Fibroblast
H3F3C	0.347765	0.957	0.881	4.47355e-113	1.46698e-111	Fibroblast
SMAP1	-0.538788	0.182	0.388	6.37066e-113	2.07773e-111	Fibroblast
NAP1L1	-0.384266	0.778	0.83	3.45286e-112	1.12307e-110	Fibroblast
GCHFR	0.48603	0.601	0.297	1.59961e-111	5.14705e-110	Fibroblast
RPL13A	0.254417	0.999	0.99	5.64826e-111	1.80775e-109	Fibroblast
RBX1	0.387503	0.901	0.725	6.11776e-111	1.9528e-109	Fibroblast
HNRNPA2B1	-0.437782	0.853	0.921	1.23339e-110	3.90585e-109	Fibroblast
CXCL17	-0.462767	0.429	0.513	1.71261e-110	5.40914e-109	Fibroblast
S100A8	-0.646948	0.875	0.934	6.17349e-109	1.91458e-107	Fibroblast
H2AFX	0.501543	0.641	0.354	6.9654e-109	2.15461e-107	Fibroblast
RPL31	0.256507	0.999	0.986	1.77953e-107	5.4208e-106	Fibroblast
ATP5E	0.42464	0.809	0.567	2.42545e-106	7.25941e-105	Fibroblast
SNRPF	0.423238	0.874	0.694	5.27873e-106	1.5682e-104	Fibroblast
RPSA	0.444324	0.74	0.502	7.13894e-106	2.11038e-104	Fibroblast
PGLS	0.446658	0.759	0.531	8.19191e-106	2.4039e-104	Fibroblast
H2AFJ	0.410059	0.944	0.799	1.59829e-105	4.6787e-104	Fibroblast
CD9	-0.347013	0.454	0.441	1.66154e-104	4.81687e-103	Fibroblast
COX4I1	0.303467	0.981	0.919	3.8437e-104	1.10628e-102	Fibroblast
NDUFA8	0.378768	0.878	0.716	8.2827e-104	2.3782e-102	Fibroblast
UQCRQ	0.391823	0.729	0.445	1.74788e-103	4.98292e-102	Fibroblast
VMO1	-0.258176	0.319	0.277	2.09392e-103	5.94118e-102	Fibroblast
FXYD3	-0.42033	0.403	0.508	3.60267e-103	1.01263e-101	Fibroblast
MRPS14	0.440576	0.636	0.344	4.65513e-103	1.30539e-101	Fibroblast
EIF3D	-0.381736	0.875	0.918	1.50352e-102	4.17715e-101	Fibroblast
NOP10	0.345802	0.982	0.946	2.93461e-102	8.09683e-101	Fibroblast
SF3B1	-0.464923	0.736	0.829	3.87997e-102	1.06806e-100	Fibroblast
MGST1	-0.404578	0.322	0.41	8.02308e-102	2.19847e-100	Fibroblast
UQCC2	0.274593	0.994	0.974	2.64293e-101	7.1122e-100	Fibroblast
ANAPC11	0.41736	0.779	0.556	6.46409e-101	1.73174e-99	Fibroblast
RPL26L1	0.378858	0.903	0.735	1.08402e-100	2.8848e-99	Fibroblast
WFDC2	-0.642353	0.883	0.921	2.45936e-100	6.48732e-99	Fibroblast
COX6B1	0.407131	0.827	0.635	3.1076e-100	8.17926e-99	Fibroblast
HMGA1	0.476447	0.796	0.627	3.22123e-100	8.45978e-99	Fibroblast
MYEOV2	0.42294	0.515	0.233	3.88752e-100	1.01873e-98	Fibroblast
OAZ1	0.358627	0.947	0.891	6.10642e-99	1.56936e-97	Fibroblast
CDV3	-0.376931	0.05	0.244	8.04511e-99	2.05441e-97	Fibroblast
ROCK2	-0.438966	0.094	0.307	1.18992e-98	3.03215e-97	Fibroblast
CXCL1	-0.70106	0.851	0.818	2.86514e-97	7.14916e-96	Fibroblast
COX17	0.42832	0.829	0.614	6.04962e-97	1.50638e-95	Fibroblast
CHCHD1	0.412857	0.518	0.238	1.54626e-96	3.84227e-95	Fibroblast
ANKRD46	0.418218	0.387	0.137	2.48763e-96	6.15597e-95	Fibroblast
OAF	-0.689994	0.102	0.303	2.90318e-96	7.16953e-95	Fibroblast
SMARCA5	-0.46099	0.141	0.355	3.61061e-96	8.89825e-95	Fibroblast
UBE2B	-0.352364	0.93	0.963	7.12228e-96	1.74809e-94	Fibroblast
RDX	-0.438753	0.53	0.645	2.13769e-95	5.23604e-94	Fibroblast
TMEM165	-0.35364	0.163	0.336	2.38392e-95	5.8154e-94	Fibroblast
CHCHD2	0.386351	0.782	0.565	7.67115e-94	1.83405e-92	Fibroblast
BASP1	-0.460296	0.305	0.454	1.37446e-93	3.26659e-92	Fibroblast
TSPAN1	-0.391073	0.318	0.413	1.13761e-91	2.63075e-90	Fibroblast
TPI1	-0.349182	0.364	0.427	1.19625e-91	2.76105e-90	Fibroblast
STT3A	0.387214	0.413	0.161	8.70522e-90	1.95656e-88	Fibroblast
CAPNS1	0.428138	0.511	0.261	1.1489e-89	2.5678e-88	Fibroblast
CXCL3	-0.306782	0.218	0.255	4.44367e-89	9.84002e-88	Fibroblast
GSN	0.384872	0.803	0.642	7.03153e-89	1.55419e-87	Fibroblast
SCAMP3	0.332618	0.332	0.106	1.05729e-88	2.32836e-87	Fibroblast
PTGES3	0.480798	0.839	0.664	3.99818e-88	8.72475e-87	Fibroblast
CD74	-0.299357	0.245	0.277	7.93456e-88	1.72519e-86	Fibroblast
CCT8	-0.367828	0.8	0.862	3.16931e-87	6.8291e-86	Fibroblast
NDUFB7	0.374712	0.845	0.664	1.78018e-86	3.82213e-85	Fibroblast
CCDC124	0.380725	0.467	0.211	1.95949e-86	4.1996e-85	Fibroblast
FKBP1A	0.401702	0.707	0.474	8.031e-86	1.70598e-84	Fibroblast
EIF3I	-0.331871	0.885	0.921	9.54795e-86	2.02464e-84	Fibroblast
PSME2	-0.430044	0.99	0.994	2.06697e-85	4.35989e-84	Fibroblast
ATP6V1F	0.363898	0.82	0.618	1.03433e-84	2.15896e-83	Fibroblast
MT1M	0.616262	0.917	0.733	1.42104e-84	2.94565e-83	Fibroblast
DPYSL2	0.414929	0.342	0.12	1.97247e-84	4.08165e-83	Fibroblast
RANBP1	0.356901	0.884	0.74	5.87069e-84	1.20651e-82	Fibroblast
COX5A	-0.267819	0.995	0.998	7.12333e-82	1.4249e-80	Fibroblast
SRSF7	-0.389425	0.886	0.92	1.021e-80	2.01215e-79	Fibroblast
PSMB1	-0.280501	0.98	0.988	4.67704e-80	9.06846e-79	Fibroblast
RPN2	0.409477	0.532	0.283	7.55925e-80	1.45394e-78	Fibroblast
CLDN7	-0.294347	0.244	0.27	9.99044e-80	1.91848e-78	Fibroblast
LSMD1	0.377982	0.617	0.36	1.2757e-79	2.44193e-78	Fibroblast
TIMM23	0.307093	0.294	0.09	3.18689e-79	6.05206e-78	Fibroblast
SF3B4	0.33256	0.464	0.215	3.27397e-79	6.20762e-78	Fibroblast
COX6C	-0.306193	0.278	0.325	3.96533e-79	7.5066e-78	Fibroblast
CD59	-0.325807	0.296	0.353	4.19123e-79	7.92176e-78	Fibroblast
NDUFA2	0.382329	0.734	0.51	1.44643e-78	2.71676e-77	Fibroblast
HNRNPD	-0.447575	0.198	0.373	2.6337e-78	4.93902e-77	Fibroblast
PSMC6	-0.381258	0.557	0.671	2.94657e-78	5.51712e-77	Fibroblast
ESD	-0.331154	0.942	0.971	3.29447e-78	6.15891e-77	Fibroblast
TOB1	-0.460515	0.373	0.525	3.79682e-78	7.076e-77	Fibroblast
COPS2	-0.399052	0.552	0.678	4.71422e-78	8.77211e-77	Fibroblast
MRPL12	0.320802	0.367	0.141	8.06672e-78	1.4964e-76	Fibroblast
SLC25A3	-0.272212	0.972	0.979	6.18911e-77	1.12039e-75	Fibroblast
TOMM7	0.375696	0.783	0.586	6.33137e-77	1.14441e-75	Fibroblast
C17orf89	0.358607	0.423	0.189	2.14277e-76	3.83271e-75	Fibroblast
NUDC	0.36508	0.553	0.305	6.77287e-76	1.19366e-74	Fibroblast
USP34	-0.420321	0.371	0.497	7.53982e-76	1.32493e-74	Fibroblast
TIPIN	0.390587	0.669	0.451	7.77165e-76	1.36168e-74	Fibroblast
RPL22	-0.269623	0.959	0.945	1.08991e-75	1.90408e-74	Fibroblast
TSFM	0.303465	0.402	0.172	9.04798e-75	1.55802e-73	Fibroblast
CRABP2	-0.331254	0.174	0.285	3.35805e-74	5.68453e-73	Fibroblast
COPZ2	0.323894	0.314	0.109	4.49526e-74	7.59889e-73	Fibroblast
HNRNPDL	-0.376963	0.486	0.602	1.40937e-73	2.35262e-72	Fibroblast
PDCD10	-0.404884	0.663	0.765	1.66269e-73	2.76776e-72	Fibroblast
RPS16	0.272437	0.953	0.847	2.26473e-73	3.75952e-72	Fibroblast
GTF2H5	0.374076	0.591	0.35	2.51831e-73	4.17469e-72	Fibroblast
RAB1A	-0.335588	0.814	0.872	3.76691e-73	6.22734e-72	Fibroblast
YY1	-0.377392	0.373	0.48	5.88629e-73	9.70429e-72	Fibroblast
SRP14	-0.314032	0.354	0.381	5.97017e-73	9.82908e-72	Fibroblast
HSPD1	-0.329355	0.886	0.901	1.04264e-72	1.70952e-71	Fibroblast
COX7C	0.286229	0.964	0.886	1.70589e-72	2.78558e-71	Fibroblast
EXOSC4	0.38482	0.609	0.378	2.03104e-72	3.29859e-71	Fibroblast
REEP5	0.319596	0.887	0.72	3.61114e-72	5.85687e-71	Fibroblast
C1QBP	0.361671	0.774	0.622	4.69596e-72	7.58559e-71	Fibroblast
HIST1H3J	0.303993	0.328	0.121	5.72319e-72	9.2201e-71	Fibroblast
AKIRIN2	-0.339992	0.075	0.254	6.24832e-72	1.00391e-70	Fibroblast
H3F3A	-0.295374	0.963	0.974	7.0196e-72	1.12633e-70	Fibroblast
GPR142	0.251919	0.241	0.066	1.05934e-71	1.69523e-70	Fibroblast
CDK2AP2	0.303328	0.439	0.206	1.10752e-71	1.76996e-70	Fibroblast
S100A2	-0.277367	0.669	0.653	5.66527e-71	8.95844e-70	Fibroblast
MRPL52	0.347489	0.749	0.522	1.47989e-70	2.33092e-69	Fibroblast
CALM2	-0.383196	0.995	0.997	1.49795e-70	2.35627e-69	Fibroblast
RBMS1	-0.299783	0.824	0.862	1.55818e-70	2.44782e-69	Fibroblast
GGNBP2	-0.362975	0.604	0.705	3.95521e-70	6.16499e-69	Fibroblast
CALM3	0.270868	0.949	0.865	5.59381e-70	8.67402e-69	Fibroblast
TRAPPC6A	0.368913	0.6	0.359	7.37736e-70	1.14102e-68	Fibroblast
PSCA	-0.353193	0.707	0.736	7.86391e-70	1.21471e-68	Fibroblast
BTBD1	-0.321995	0.068	0.233	2.21344e-69	3.38849e-68	Fibroblast
CHIC2	-0.388533	0.289	0.404	4.90619e-69	7.42548e-68	Fibroblast
MRPL35	0.300576	0.431	0.203	1.22398e-68	1.83857e-67	Fibroblast
EIF3A	-0.257841	0.762	0.753	1.23372e-68	1.85089e-67	Fibroblast
LSM4	0.317007	0.406	0.183	1.76076e-68	2.62192e-67	Fibroblast
HSP90AA1	-0.279279	0.936	0.944	1.92318e-68	2.86023e-67	Fibroblast
NDUFS6	0.32626	0.831	0.649	3.07692e-68	4.55916e-67	Fibroblast
USMG5	0.310915	0.915	0.79	3.10099e-68	4.58916e-67	Fibroblast
AGR3	-0.272095	0.067	0.179	3.85994e-68	5.69827e-67	Fibroblast
CKS1B	0.319429	0.369	0.156	6.7118e-68	9.8962e-67	Fibroblast
LDHA	-0.313034	0.314	0.424	4.18843e-67	6.10808e-66	Fibroblast
HSBP1	-0.273847	0.295	0.336	1.18163e-66	1.71279e-65	Fibroblast
C12orf44	0.326379	0.521	0.284	1.67922e-66	2.41945e-65	Fibroblast
GPX1	0.297956	0.867	0.758	3.2586e-66	4.67261e-65	Fibroblast
TXNL4A	0.305037	0.386	0.172	9.89025e-66	1.40145e-64	Fibroblast
MRFAP1	0.313138	0.347	0.144	1.00869e-65	1.42763e-64	Fibroblast
ATPIF1	-0.256855	0.347	0.355	1.24999e-65	1.76706e-64	Fibroblast
SUPT4H1	0.283888	0.386	0.173	4.35558e-65	6.12127e-64	Fibroblast
RPS17	0.367411	0.478	0.255	4.61991e-65	6.48516e-64	Fibroblast
COL1A2	-0.287954	0.657	0.61	7.29738e-65	1.01723e-63	Fibroblast
DDOST	0.328822	0.695	0.474	9.76455e-65	1.35641e-63	Fibroblast
TMA7	0.282434	0.894	0.749	1.07777e-64	1.49542e-63	Fibroblast
TMEM258	0.382944	0.727	0.53	1.20892e-64	1.67545e-63	Fibroblast
DPH3	0.263857	0.27	0.091	3.74833e-64	5.13556e-63	Fibroblast
EIF5AL1	0.362403	0.696	0.511	3.90425e-64	5.34309e-63	Fibroblast
NDUFB8.1	0.303394	0.816	0.66	5.06108e-64	6.89478e-63	Fibroblast
PPP2CA	-0.378477	0.209	0.365	5.55896e-64	7.56447e-63	Fibroblast
FAF1	-0.324791	0.085	0.25	6.51606e-64	8.84681e-63	Fibroblast
COX8A	0.252135	0.962	0.871	1.45775e-63	1.96583e-62	Fibroblast
B2M	-0.602571	0.953	0.914	2.4291e-63	3.24655e-62	Fibroblast
LSM6	0.34484	0.645	0.42	2.6377e-63	3.52143e-62	Fibroblast
IER5	-0.396171	0.267	0.414	8.1652e-63	1.0722e-61	Fibroblast
PTOV1	-0.307196	0.078	0.244	8.24043e-63	1.08077e-61	Fibroblast
TIMM8B	0.306094	0.799	0.614	1.12354e-62	1.46414e-61	Fibroblast
FKBP1C	0.357611	0.634	0.429	2.14648e-62	2.77011e-61	Fibroblast
UBE2D3	-0.263835	0.974	0.985	7.63779e-62	9.75199e-61	Fibroblast
UBE2S	0.362026	0.492	0.284	1.15624e-61	1.47316e-60	Fibroblast
MRPS16	0.303859	0.416	0.201	1.15748e-61	1.47318e-60	Fibroblast
PRDX2	0.290622	0.853	0.722	1.16569e-61	1.48206e-60	Fibroblast
ARF5	0.283516	0.289	0.107	1.55296e-61	1.96817e-60	Fibroblast
ERH	0.258195	0.575	0.343	2.90871e-61	3.67477e-60	Fibroblast
MRPS12	0.279601	0.328	0.135	4.19389e-61	5.28462e-60	Fibroblast
KRT19	-0.308462	0.781	0.83	5.23652e-61	6.57413e-60	Fibroblast
DBI	0.288922	0.905	0.8	6.4014e-61	8.02817e-60	Fibroblast
NDUFS5	-0.274145	0.237	0.277	9.01072e-61	1.12302e-59	Fibroblast
YAF2	-0.346963	0.222	0.36	9.31908e-61	1.15904e-59	Fibroblast
CITED2	-0.396774	0.116	0.267	2.23483e-60	2.7482e-59	Fibroblast
BOLA3	0.331572	0.465	0.248	2.69826e-60	3.3113e-59	Fibroblast
CAMK1	0.262067	0.353	0.156	4.66868e-60	5.68868e-59	Fibroblast
PNISR	-0.401734	0.568	0.668	4.55468e-59	5.46107e-58	Fibroblast
CDC42	-0.28806	0.652	0.697	5.36815e-59	6.42359e-58	Fibroblast
UBE2E3	-0.332938	0.45	0.561	9.62054e-59	1.14777e-57	Fibroblast
BTG3	-0.314075	0.199	0.323	1.53075e-58	1.81721e-57	Fibroblast
EIF5	-0.3447	0.826	0.862	2.99803e-58	3.53462e-57	Fibroblast
CLPP	0.314363	0.661	0.451	7.62501e-58	8.91094e-57	Fibroblast
SRSF5	-0.325471	0.88	0.91	2.66559e-57	3.09105e-56	Fibroblast
HCFC1R1	0.323716	0.397	0.197	3.04022e-57	3.51868e-56	Fibroblast
CYCS	0.302718	0.859	0.727	3.66275e-57	4.2351e-56	Fibroblast
NDUFV3	0.339703	0.72	0.517	8.73867e-57	1.00558e-55	Fibroblast
PDAP1	0.33951	0.609	0.397	1.09017e-56	1.2485e-55	Fibroblast
EIF4E2	-0.304465	0.703	0.765	2.42651e-56	2.75264e-55	Fibroblast
PSMA3	-0.341001	0.943	0.959	3.71301e-56	4.19224e-55	Fibroblast
PHB2	0.250644	0.273	0.102	5.53734e-56	6.20534e-55	Fibroblast
ATXN7L3B	0.3179	0.75	0.561	6.59076e-56	7.35836e-55	Fibroblast
PFDN1	0.275749	0.448	0.238	6.75972e-56	7.53998e-55	Fibroblast
CLINT1	-0.341255	0.354	0.466	1.38699e-55	1.53708e-54	Fibroblast
SH3GLB1	-0.291656	0.386	0.46	1.86413e-55	2.05826e-54	Fibroblast
MTRNR2L1	-0.491025	0.159	0.312	4.18919e-55	4.6085e-54	Fibroblast
PTMS	-0.320188	0.129	0.288	5.37514e-55	5.90233e-54	Fibroblast
H2AFV	0.303158	0.469	0.258	5.54384e-55	6.08201e-54	Fibroblast
EMP3	0.291935	0.93	0.819	1.40865e-54	1.53001e-53	Fibroblast
SPG21	0.251162	0.377	0.181	1.42946e-54	1.55121e-53	Fibroblast
SPAG9	-0.327916	0.127	0.281	9.81858e-54	1.04936e-52	Fibroblast
SFPQ	-0.328434	0.134	0.291	1.42443e-53	1.5183e-52	Fibroblast
HSPB11	-0.327415	0.525	0.639	2.99504e-53	3.17268e-52	Fibroblast
MRPS7	0.272157	0.445	0.241	7.45184e-53	7.83161e-52	Fibroblast
TBPL2	0.266433	0.277	0.109	9.47519e-53	9.93199e-52	Fibroblast
PSMB7	-0.270771	0.808	0.842	1.99692e-52	2.08772e-51	Fibroblast
ARL6IP5	0.303199	0.625	0.419	2.27112e-52	2.3682e-51	Fibroblast
HOXA7	0.258868	0.368	0.178	5.14969e-52	5.31899e-51	Fibroblast
DDX24	0.307297	0.639	0.438	1.48549e-51	1.51477e-50	Fibroblast
YPEL3	0.3509	0.604	0.42	2.26062e-51	2.29932e-50	Fibroblast
C15orf48	-0.463934	0.881	0.885	1.46588e-50	1.46125e-49	Fibroblast
PHLDA3	0.326	0.521	0.33	2.70424e-50	2.6757e-49	Fibroblast
LGALS3	0.267473	0.989	0.972	2.98135e-50	2.94746e-49	Fibroblast
RAB4B	0.302912	0.413	0.225	5.8115e-50	5.70783e-49	Fibroblast
NDUFS7	0.291351	0.67	0.472	6.82662e-50	6.67751e-49	Fibroblast
ATP5J2	0.26724	0.587	0.377	6.96191e-50	6.8043e-49	Fibroblast
PTPRA	-0.335438	0.184	0.335	2.41373e-49	2.32128e-48	Fibroblast
VIM	-0.286478	0.982	0.985	3.31625e-49	3.17397e-48	Fibroblast
PRKAR1A	0.264414	0.827	0.706	7.43312e-49	7.06353e-48	Fibroblast
CCNL1	-0.327669	0.269	0.4	1.457e-48	1.37584e-47	Fibroblast
DCXR	0.337581	0.665	0.482	1.87104e-48	1.76404e-47	Fibroblast
CCDC104	-0.265622	0.719	0.756	3.12243e-48	2.92092e-47	Fibroblast
DRAP1	0.350892	0.542	0.384	3.362e-48	3.14013e-47	Fibroblast
ENY2	-0.297576	0.84	0.883	4.29732e-48	4.00749e-47	Fibroblast
ARF6	-0.253167	0.093	0.228	4.87794e-48	4.53837e-47	Fibroblast
TPD52L2	0.282403	0.542	0.341	5.96668e-48	5.54273e-47	Fibroblast
ERGIC2	-0.336278	0.452	0.558	6.89311e-48	6.38357e-47	Fibroblast
ACTC1	0.26651	0.339	0.164	1.65665e-47	1.52012e-46	Fibroblast
UAP1L1	0.28824	0.342	0.168	1.74116e-47	1.59522e-46	Fibroblast
ETHE1	0.280483	0.41	0.224	4.21342e-47	3.83392e-46	Fibroblast
C17orf49	0.288761	0.6	0.402	1.02287e-46	9.24432e-46	Fibroblast
MDH1	0.263145	0.805	0.67	1.24188e-46	1.11983e-45	Fibroblast
ASAP2	-0.264454	0.083	0.217	1.72128e-46	1.54516e-45	Fibroblast
PDCD2	-0.323101	0.316	0.433	5.14724e-46	4.57948e-45	Fibroblast
METAP2	0.273941	0.736	0.558	7.05461e-46	6.26254e-45	Fibroblast
HMGA2	0.353393	0.679	0.503	1.03971e-45	9.19576e-45	Fibroblast
ATP5F1	0.274806	0.661	0.482	1.78348e-45	1.57161e-44	Fibroblast
PPP3CA	-0.285425	0.556	0.607	2.45114e-45	2.15363e-44	Fibroblast
PPIG	-0.279889	0.637	0.708	3.28867e-45	2.88528e-44	Fibroblast
OLA1	-0.286831	0.483	0.579	6.33631e-45	5.51475e-44	Fibroblast
CCT7	0.295234	0.683	0.522	7.31715e-45	6.3638e-44	Fibroblast
EVI5	-0.32238	0.217	0.353	8.48443e-45	7.37365e-44	Fibroblast
NHP2L1	0.276323	0.756	0.606	1.22302e-44	1.05831e-43	Fibroblast
ZNHIT1	0.288171	0.596	0.406	1.40173e-44	1.2112e-43	Fibroblast
C9orf41	-0.276871	0.119	0.262	4.01208e-44	3.4395e-43	Fibroblast
TRAPPC4	0.25351	0.596	0.402	4.09118e-44	3.5023e-43	Fibroblast
SAR1A	-0.317949	0.617	0.698	4.29848e-44	3.67453e-43	Fibroblast
KLHDC2	-0.309188	0.534	0.678	4.65472e-44	3.97622e-43	Fibroblast
MANF	0.307015	0.827	0.685	5.76978e-44	4.92174e-43	Fibroblast
PSMD12	-0.298559	0.681	0.76	7.97955e-44	6.78261e-43	Fibroblast
SELM	0.26892	0.621	0.429	1.18516e-43	1.00313e-42	Fibroblast
ELP5	0.252884	0.428	0.243	1.35246e-43	1.14231e-42	Fibroblast
KCMF1	-0.296763	0.298	0.409	2.68189e-43	2.25723e-42	Fibroblast
RAP1A	-0.287451	0.558	0.624	3.2291e-42	2.63644e-41	Fibroblast
RALA	-0.2634	0.733	0.807	3.69331e-42	3.00931e-41	Fibroblast
TMEM53	0.25411	0.32	0.157	3.87997e-42	3.15497e-41	Fibroblast
HINT2	0.25635	0.457	0.272	6.33687e-42	5.125e-41	Fibroblast
CALR	-0.26353	0.844	0.823	6.95257e-42	5.61161e-41	Fibroblast
DPM3	0.271903	0.523	0.336	8.33123e-42	6.70633e-41	Fibroblast
NDUFV2	-0.253357	0.765	0.807	1.3187e-41	1.05654e-40	Fibroblast
MT-CO1	0.282173	0.975	0.951	1.50619e-41	1.20596e-40	Fibroblast
ERLEC1	-0.260871	0.63	0.684	2.44885e-41	1.9516e-40	Fibroblast
SNX2	-0.305781	0.469	0.547	2.79249e-41	2.22104e-40	Fibroblast
MYCBP2	-0.26625	0.118	0.262	1.39749e-40	1.09201e-39	Fibroblast
MRPL23	0.282276	0.715	0.554	1.39755e-40	1.09201e-39	Fibroblast
CNBP	-0.271297	0.915	0.959	1.68177e-40	1.31239e-39	Fibroblast
C11orf31	0.255218	0.727	0.562	2.63154e-40	2.03898e-39	Fibroblast
BPIFB1	-0.751711	0.734	0.759	2.68715e-40	2.08072e-39	Fibroblast
NARS	0.283847	0.355	0.196	5.07481e-40	3.91439e-39	Fibroblast
CDC34	-0.287709	0.204	0.315	7.00351e-40	5.38822e-39	Fibroblast
UCHL3	-0.272868	0.629	0.667	1.03531e-39	7.9246e-39	Fibroblast
COPS5	-0.286279	0.522	0.59	8.8481e-39	6.63718e-38	Fibroblast
CCNG1	-0.287561	0.472	0.539	1.08501e-38	8.11911e-38	Fibroblast
MAP2K2	0.266317	0.435	0.266	4.93293e-38	3.63444e-37	Fibroblast
MYL3	-0.30469	0.109	0.179	1.3886e-37	1.01436e-36	Fibroblast
LXN	0.261266	0.471	0.295	1.51035e-37	1.10196e-36	Fibroblast
PURA	-0.299422	0.21	0.344	1.84288e-37	1.3405e-36	Fibroblast
PNN	-0.282513	0.572	0.615	2.75634e-37	1.99407e-36	Fibroblast
DENR	0.25894	0.474	0.302	2.92147e-37	2.11226e-36	Fibroblast
DAG1	-0.300501	0.346	0.444	3.86099e-37	2.78818e-36	Fibroblast
NMD3	-0.288727	0.402	0.494	7.09099e-37	5.08399e-36	Fibroblast
RPS10P7	-0.25423	0.045	0.132	7.33398e-37	5.25507e-36	Fibroblast
EFEMP1	-0.3028	0.234	0.259	1.07814e-36	7.68401e-36	Fibroblast
MAGED2	-0.272139	0.499	0.56	1.4088e-36	1.00109e-35	Fibroblast
CRYAB	-0.424907	0.877	0.901	2.1853e-36	1.54464e-35	Fibroblast
LAMC1	-0.286438	0.134	0.265	3.26352e-36	2.29864e-35	Fibroblast
ZNF622	-0.26855	0.358	0.444	2.93883e-35	2.02712e-34	Fibroblast
MORC3	-0.333037	0.328	0.414	2.96189e-35	2.04185e-34	Fibroblast
DNPEP	-0.268444	0.861	0.882	5.36406e-34	3.60064e-33	Fibroblast
BAG1	-0.259976	0.308	0.402	6.42356e-34	4.30461e-33	Fibroblast
EFEMP2	-0.25922	0.553	0.613	8.17119e-34	5.4514e-33	Fibroblast
CCDC85B	0.261579	0.463	0.303	3.14607e-33	2.06899e-32	Fibroblast
MYEF2	0.268901	0.339	0.193	1.71618e-32	1.10384e-31	Fibroblast
NMT1	-0.282669	0.308	0.39	2.93889e-32	1.8772e-31	Fibroblast
MAT2A	-0.272368	0.449	0.497	3.84415e-32	2.45151e-31	Fibroblast
PTEN	-0.257292	0.197	0.319	9.46556e-32	6.01406e-31	Fibroblast
UBE2V2	-0.267804	0.575	0.651	1.0912e-31	6.92211e-31	Fibroblast
S100A4	-0.272961	0.847	0.86	4.68996e-31	2.9241e-30	Fibroblast
PRDX4	-0.266655	0.572	0.645	1.15104e-30	7.11368e-30	Fibroblast
AIFM1	-0.299886	0.372	0.472	1.85767e-30	1.14337e-29	Fibroblast
FKBP11	0.294429	0.753	0.628	2.65617e-30	1.63233e-29	Fibroblast
PSIP1	-0.254048	0.223	0.314	6.67413e-30	4.0682e-29	Fibroblast
MAFG	-0.308046	0.282	0.39	2.91227e-29	1.73723e-28	Fibroblast
HP	0.429032	0.365	0.221	9.31402e-29	5.47438e-28	Fibroblast
SAR1B	-0.293361	0.565	0.617	2.76374e-28	1.5978e-27	Fibroblast
AP3S1	0.262977	0.787	0.676	3.34479e-28	1.93001e-27	Fibroblast
PPID	-0.272224	0.368	0.427	3.73805e-28	2.15176e-27	Fibroblast
ASF1A	-0.264051	0.289	0.389	4.21714e-28	2.42057e-27	Fibroblast
NOP58	-0.26446	0.398	0.486	5.93025e-28	3.37641e-27	Fibroblast
EXT1	-0.256122	0.238	0.345	1.33499e-27	7.50117e-27	Fibroblast
NFIA	0.259159	0.339	0.207	2.80995e-27	1.55702e-26	Fibroblast
HSPA5	-0.293393	0.964	0.959	3.80731e-27	2.10578e-26	Fibroblast
RSRC2	-0.266445	0.434	0.529	3.9063e-27	2.15953e-26	Fibroblast
TNNT2	0.31407	0.373	0.234	8.26046e-27	4.52703e-26	Fibroblast
MT1B	0.36773	0.809	0.683	8.26507e-27	4.52749e-26	Fibroblast
KLF13	-0.253026	0.224	0.315	2.4974e-26	1.34532e-25	Fibroblast
FOXG1	-0.276808	0.358	0.443	1.00416e-25	5.33033e-25	Fibroblast
OGT	-0.314768	0.328	0.42	2.65804e-24	1.35984e-23	Fibroblast
MTRNR2L6	-0.274582	0.138	0.202	1.23307e-22	5.98678e-22	Fibroblast
DUSP1	-0.282726	0.334	0.389	1.73756e-22	8.39543e-22	Fibroblast
MGP	0.271699	0.18	0.117	1.64372e-10	5.46631e-10	Fibroblast
RPL41	1.02834	0.997	0.981	3,6692279254046e-319	1,83491973993051e-316	Fibroblast_ER_Stress
EEF1A1	-0.558067	1	1	4.43018e-219	6.64637e-217	Fibroblast_ER_Stress
RPL37	0.697586	1	0.996	1.45786e-214	2.03456e-212	Fibroblast_ER_Stress
UBBP4	0.954574	0.996	0.937	1.88825e-210	2.54638e-208	Fibroblast_ER_Stress
RPL23A	0.671336	1	0.998	5.05925e-208	6.67265e-206	Fibroblast_ER_Stress
MIF	0.828139	0.988	0.896	1.03113e-167	8.47644e-166	Fibroblast_ER_Stress
RPL15	-0.389521	1	1	1.17349e-165	9.45251e-164	Fibroblast_ER_Stress
RPS4X	-0.549345	0.997	0.999	1.0013e-164	7.80364e-163	Fibroblast_ER_Stress
ALDOA	0.825583	0.997	0.977	5.79874e-161	4.24369e-159	Fibroblast_ER_Stress
HPR	-0.996454	0.634	0.557	1.07428e-151	7.00737e-150	Fibroblast_ER_Stress
RPL35	0.451125	1	1	2.2823e-148	1.40472e-146	Fibroblast_ER_Stress
CEBPB	-1.51264	0.272	0.53	1.51515e-130	6.94077e-129	Fibroblast_ER_Stress
GNAS	-1.2692	0.843	0.846	1.36863e-124	5.54943e-123	Fibroblast_ER_Stress
RPS25	-0.625174	0.996	0.997	9.97758e-123	3.83817e-121	Fibroblast_ER_Stress
MSMB	-0.934399	0.901	0.98	2.00679e-118	7.23287e-117	Fibroblast_ER_Stress
RPL5	-0.532003	0.972	0.997	4.06608e-118	1.45241e-116	Fibroblast_ER_Stress
TIMP2	-1.46504	0.292	0.543	7.65902e-117	2.66445e-115	Fibroblast_ER_Stress
ATOX1	0.826333	0.934	0.711	9.58505e-111	3.05145e-109	Fibroblast_ER_Stress
PFN1	0.539967	1	0.997	2.94205e-103	8.28885e-102	Fibroblast_ER_Stress
RPL19	-0.28959	1	1	7.89085e-100	2.06331e-98	Fibroblast_ER_Stress
PRDX1	0.688237	0.997	0.968	7.88578e-98	1.99253e-96	Fibroblast_ER_Stress
UBC	0.360151	1	1	2.66402e-97	6.66117e-96	Fibroblast_ER_Stress
RPS6	-0.300685	1	1	1.36854e-93	3.25897e-92	Fibroblast_ER_Stress
LCN2	-0.659955	0.984	0.998	3.96113e-93	9.37702e-92	Fibroblast_ER_Stress
ACTBL2	0.772386	0.854	0.563	2.2319e-92	5.2524e-91	Fibroblast_ER_Stress
C9orf16	0.828466	0.895	0.667	5.31156e-92	1.23785e-90	Fibroblast_ER_Stress
RAC1	-0.945328	0.25	0.571	8.2651e-92	1.91872e-90	Fibroblast_ER_Stress
COX5B	0.611349	0.935	0.771	4.68929e-91	1.07202e-89	Fibroblast_ER_Stress
YBX1	-0.976089	0.814	0.849	1.11962e-89	2.50703e-88	Fibroblast_ER_Stress
RPL37A	0.373544	1	1	2.87944e-88	6.31793e-87	Fibroblast_ER_Stress
RPS27L	0.503867	0.997	0.975	2.88711e-86	6.17667e-85	Fibroblast_ER_Stress
RPL36	0.479042	0.996	0.95	3.46095e-85	7.26195e-84	Fibroblast_ER_Stress
PI3	-0.736357	0.63	0.695	4.24552e-84	8.7551e-83	Fibroblast_ER_Stress
RPS17L	0.711955	0.82	0.441	7.69695e-81	1.51939e-79	Fibroblast_ER_Stress
GNG5	0.616342	0.914	0.727	1.07721e-80	2.11945e-79	Fibroblast_ER_Stress
RPL9	-0.343241	1	1	3.2031e-80	6.23072e-79	Fibroblast_ER_Stress
RPL11	-0.346942	1	0.999	6.37138e-80	1.22744e-78	Fibroblast_ER_Stress
EIF3M	-0.520982	0.886	0.966	9.33428e-78	1.72619e-76	Fibroblast_ER_Stress
RPL8	-0.342565	1	1	9.04815e-76	1.58303e-74	Fibroblast_ER_Stress
RPL4	0.543031	0.939	0.85	1.73178e-75	3.02105e-74	Fibroblast_ER_Stress
GNG5P2	0.694081	0.739	0.405	2.0274e-74	3.45146e-73	Fibroblast_ER_Stress
EIF3F	-0.53136	0.823	0.939	4.52934e-74	7.64573e-73	Fibroblast_ER_Stress
UQCR10	0.606815	0.891	0.646	1.25781e-73	2.10254e-72	Fibroblast_ER_Stress
SAA2	-1.01137	0.966	0.981	1.86977e-72	3.04491e-71	Fibroblast_ER_Stress
SEC61G	0.502945	0.986	0.929	2.01355e-72	3.27461e-71	Fibroblast_ER_Stress
KRTCAP2	0.632226	0.874	0.635	5.92585e-72	9.53379e-71	Fibroblast_ER_Stress
TCEB2	0.471172	0.986	0.937	1.61496e-71	2.57407e-70	Fibroblast_ER_Stress
RTN4	-0.844691	0.191	0.521	2.38805e-70	3.74169e-69	Fibroblast_ER_Stress
RPS28	0.437263	0.993	0.964	1.50061e-66	2.1673e-65	Fibroblast_ER_Stress
UBE2L3	-0.565814	0.707	0.866	4.78838e-66	6.83355e-65	Fibroblast_ER_Stress
FTL	0.416565	1	0.98	1.60754e-64	2.21766e-63	Fibroblast_ER_Stress
MT-ND1	0.424343	0.465	0.4	4.54469e-64	6.19834e-63	Fibroblast_ER_Stress
NBEAL1	0.536182	0.891	0.691	1.46382e-62	1.90139e-61	Fibroblast_ER_Stress
NCOR1	-0.712618	0.112	0.435	1.54494e-62	2.00458e-61	Fibroblast_ER_Stress
HIST3H2A	0.503188	0.989	0.897	2.23135e-62	2.87655e-61	Fibroblast_ER_Stress
APRT	0.58768	0.808	0.554	3.91334e-62	5.01794e-61	Fibroblast_ER_Stress
SPP1	0.765888	0.6	0.252	7.2379e-61	9.06778e-60	Fibroblast_ER_Stress
RPS3A	-0.311573	0.999	1	3.80479e-59	4.57108e-58	Fibroblast_ER_Stress
DAD1	0.622171	0.654	0.318	3.89885e-59	4.6794e-58	Fibroblast_ER_Stress
NHP2	0.63739	0.611	0.281	1.84329e-58	2.18393e-57	Fibroblast_ER_Stress
RPL10L	0.489703	0.926	0.785	3.15676e-56	3.57428e-55	Fibroblast_ER_Stress
SLPI	-0.909117	0.985	0.996	6.52885e-56	7.29602e-55	Fibroblast_ER_Stress
EEF1B2	-0.438455	0.878	0.925	8.03649e-56	8.94749e-55	Fibroblast_ER_Stress
ANKRD46	0.61266	0.523	0.207	1.16777e-55	1.29774e-54	Fibroblast_ER_Stress
S100A9	-0.579499	0.828	0.956	2.14921e-55	2.37085e-54	Fibroblast_ER_Stress
NAP1L1	-0.45332	0.801	0.893	6.45113e-55	7.07091e-54	Fibroblast_ER_Stress
HMGA1	0.545437	0.92	0.777	1.10783e-54	1.20764e-53	Fibroblast_ER_Stress
GPX4	0.48817	0.986	0.95	4.95653e-54	5.32572e-53	Fibroblast_ER_Stress
RP11-302B13.5	0.326542	0.997	0.992	7.65293e-53	8.03591e-52	Fibroblast_ER_Stress
TIMM13	0.559821	0.746	0.472	1.36459e-52	1.42788e-51	Fibroblast_ER_Stress
RPL30	-0.345596	0.999	1	1.18182e-51	1.20716e-50	Fibroblast_ER_Stress
H3F3C	0.429266	0.969	0.892	4.87336e-51	4.90688e-50	Fibroblast_ER_Stress
ARPP19	0.587265	0.693	0.408	6.05617e-51	6.08762e-50	Fibroblast_ER_Stress
UQCRH	0.518047	0.823	0.616	7.92763e-51	7.94882e-50	Fibroblast_ER_Stress
H2AFZ	-0.392928	0.995	0.998	8.10831e-51	8.11643e-50	Fibroblast_ER_Stress
SRSF2	-0.750569	0.241	0.511	3.63438e-50	3.58716e-49	Fibroblast_ER_Stress
UQCRQ	0.541855	0.699	0.393	6.17414e-50	6.05409e-49	Fibroblast_ER_Stress
FIS1	0.548071	0.605	0.317	7.88292e-50	7.69819e-49	Fibroblast_ER_Stress
EIF6	0.508917	0.788	0.585	3.78133e-49	3.61046e-48	Fibroblast_ER_Stress
CDV3	-0.480471	0.053	0.32	6.76591e-49	6.43968e-48	Fibroblast_ER_Stress
RPL22L1	-0.474987	0.928	0.957	2.29955e-48	2.16295e-47	Fibroblast_ER_Stress
ZFAND5	-0.685033	0.246	0.524	2.50896e-48	2.35623e-47	Fibroblast_ER_Stress
TMEM256	0.481469	0.916	0.763	2.69623e-48	2.52813e-47	Fibroblast_ER_Stress
DDX5	-0.425695	0.93	0.954	4.35424e-48	4.05742e-47	Fibroblast_ER_Stress
SOX4	-0.619355	0.476	0.567	4.42577e-48	4.12088e-47	Fibroblast_ER_Stress
ACTG2	0.496384	0.928	0.808	2.21328e-47	2.02623e-46	Fibroblast_ER_Stress
HIST2H2AC	0.581766	0.597	0.287	3.27831e-47	2.98984e-46	Fibroblast_ER_Stress
CKAP4	-0.579313	0.064	0.328	7.37486e-47	6.67519e-46	Fibroblast_ER_Stress
TAF10	-0.631321	0.282	0.483	2.26262e-46	2.02204e-45	Fibroblast_ER_Stress
SNRPG	0.480896	0.845	0.673	8.7215e-46	7.72513e-45	Fibroblast_ER_Stress
IGFBP7	-0.813024	0.241	0.497	8.82526e-46	7.81126e-45	Fibroblast_ER_Stress
RPL31	0.278819	1	0.993	4.0382e-44	3.45942e-43	Fibroblast_ER_Stress
SAA1	-0.870073	0.997	0.999	7.7819e-44	6.61931e-43	Fibroblast_ER_Stress
FAF1	-0.515743	0.084	0.345	1.08855e-43	9.22006e-43	Fibroblast_ER_Stress
EIF3I	-0.361273	0.932	0.948	1.23415e-43	1.04385e-42	Fibroblast_ER_Stress
POMP	0.455327	0.818	0.601	2.56391e-43	2.15945e-42	Fibroblast_ER_Stress
RPSA	0.464024	0.797	0.599	1.4755e-42	1.22047e-41	Fibroblast_ER_Stress
GNB2L1	-0.284899	1	1	1.49692e-42	1.23733e-41	Fibroblast_ER_Stress
AKIRIN2	-0.451599	0.054	0.298	1.73617e-42	1.43115e-41	Fibroblast_ER_Stress
SLC25A3	-0.367264	0.946	0.976	2.17176e-42	1.78286e-41	Fibroblast_ER_Stress
SMAP1	-0.569186	0.158	0.419	2.22698e-42	1.82695e-41	Fibroblast_ER_Stress
TMSB4X	-0.604138	0.972	0.993	4.85094e-42	3.93651e-41	Fibroblast_ER_Stress
MT-CO1	0.468403	0.988	0.974	5.69811e-42	4.61463e-41	Fibroblast_ER_Stress
PCBP1	-0.414255	0.735	0.795	6.84434e-42	5.52798e-41	Fibroblast_ER_Stress
IFITM2	0.513288	0.453	0.16	1.58479e-41	1.2672e-40	Fibroblast_ER_Stress
OAZ1	0.388691	0.951	0.869	1.91108e-41	1.52505e-40	Fibroblast_ER_Stress
MED28	0.466165	0.573	0.259	4.7188e-41	3.7309e-40	Fibroblast_ER_Stress
RPS2	0.325502	0.992	0.98	4.91906e-41	3.88667e-40	Fibroblast_ER_Stress
MT1M	0.710744	0.958	0.812	6.03142e-41	4.75618e-40	Fibroblast_ER_Stress
CHIC2	-0.602754	0.286	0.517	1.1544e-39	8.82494e-39	Fibroblast_ER_Stress
SMARCA5	-0.46703	0.123	0.392	1.19443e-39	9.12512e-39	Fibroblast_ER_Stress
PTPRA	-0.530961	0.145	0.413	1.27366e-39	9.72419e-39	Fibroblast_ER_Stress
RPS13	-0.298751	1	0.994	1.38691e-39	1.05687e-38	Fibroblast_ER_Stress
PTMA	0.315818	1	0.993	2.32198e-39	1.76159e-38	Fibroblast_ER_Stress
DYNLRB1	0.471734	0.75	0.505	4.75684e-39	3.58841e-38	Fibroblast_ER_Stress
SH3GLB1	-0.49288	0.457	0.598	6.01611e-39	4.52698e-38	Fibroblast_ER_Stress
CLIC1	0.465504	0.804	0.621	6.7317e-39	5.05911e-38	Fibroblast_ER_Stress
LGALS3	0.368201	0.995	0.999	8.20292e-39	6.15706e-38	Fibroblast_ER_Stress
ATP5D	0.483951	0.549	0.303	1.16933e-38	8.72236e-38	Fibroblast_ER_Stress
COX6B1	0.439909	0.784	0.568	2.61831e-38	1.94221e-37	Fibroblast_ER_Stress
CLINT1	-0.527594	0.308	0.514	2.75925e-38	2.04297e-37	Fibroblast_ER_Stress
RPSAP58	0.332498	0.984	0.931	3.08281e-38	2.27972e-37	Fibroblast_ER_Stress
NEDD8	0.425888	0.812	0.647	3.27259e-38	2.41857e-37	Fibroblast_ER_Stress
KIF2A	-0.365132	0.043	0.261	5.33917e-38	3.92892e-37	Fibroblast_ER_Stress
PPP1R14B	-0.499985	0.384	0.534	8.24567e-38	6.05288e-37	Fibroblast_ER_Stress
SHFM1	0.344908	0.935	0.86	1.01441e-37	7.43739e-37	Fibroblast_ER_Stress
ESD	-0.36301	0.977	0.985	1.30994e-37	9.57484e-37	Fibroblast_ER_Stress
LAMTOR4	0.476411	0.596	0.325	2.06683e-37	1.50158e-36	Fibroblast_ER_Stress
ENO1	0.504764	0.599	0.339	2.59e-37	1.87712e-36	Fibroblast_ER_Stress
RPL22	-0.321988	0.97	0.97	7.73292e-37	5.53432e-36	Fibroblast_ER_Stress
SPCS1	0.343217	0.953	0.859	8.55881e-37	6.1181e-36	Fibroblast_ER_Stress
HSP90B1	-0.601491	0.876	0.938	8.71324e-37	6.22478e-36	Fibroblast_ER_Stress
NOP10	0.392876	0.957	0.897	9.02671e-37	6.44106e-36	Fibroblast_ER_Stress
RBX1	0.400941	0.851	0.666	9.42601e-37	6.72199e-36	Fibroblast_ER_Stress
STT3A	0.467377	0.412	0.147	1.44411e-36	1.02557e-35	Fibroblast_ER_Stress
SAT1	-0.517309	0.97	0.99	1.57921e-36	1.1202e-35	Fibroblast_ER_Stress
COX6A1	0.450508	0.641	0.392	1.66751e-36	1.18143e-35	Fibroblast_ER_Stress
HNRNPA3	-0.384284	0.865	0.923	3.89275e-36	2.73381e-35	Fibroblast_ER_Stress
UQCC2	0.288147	0.996	0.977	1.00661e-35	7.01992e-35	Fibroblast_ER_Stress
ROCK2	-0.449066	0.097	0.342	1.29372e-35	8.99084e-35	Fibroblast_ER_Stress
DDOST	0.502689	0.657	0.403	3.22613e-35	2.22146e-34	Fibroblast_ER_Stress
SERPINB4	-0.363793	0.247	0.363	5.27096e-35	3.61497e-34	Fibroblast_ER_Stress
NME1-NME2	0.38879	0.285	0.072	5.47604e-35	3.75348e-34	Fibroblast_ER_Stress
NACA	0.254945	1	0.988	8.43439e-35	5.76478e-34	Fibroblast_ER_Stress
TUBA1B	0.446112	0.745	0.543	8.44629e-35	5.76963e-34	Fibroblast_ER_Stress
EIF3D	-0.35001	0.93	0.959	2.02974e-34	1.37167e-33	Fibroblast_ER_Stress
GTF2H5	0.467565	0.55	0.29	1.49536e-33	9.92113e-33	Fibroblast_ER_Stress
MRPS14	0.40713	0.573	0.284	1.61655e-33	1.07192e-32	Fibroblast_ER_Stress
PPIAL4B	0.428819	0.407	0.157	2.84194e-33	1.87309e-32	Fibroblast_ER_Stress
CCL20	-0.932806	0.682	0.738	5.5174e-33	3.60871e-32	Fibroblast_ER_Stress
LSM7	0.461506	0.668	0.455	6.64949e-33	4.33971e-32	Fibroblast_ER_Stress
ATP5L	0.261704	0.997	0.984	6.8563e-33	4.47225e-32	Fibroblast_ER_Stress
MRPL28	0.432191	0.442	0.188	9.19002e-33	5.96854e-32	Fibroblast_ER_Stress
NACA2	0.408511	0.831	0.619	1.01378e-32	6.56634e-32	Fibroblast_ER_Stress
STUB1	0.462485	0.507	0.26	1.73393e-32	1.11347e-31	Fibroblast_ER_Stress
TWIST1	-0.332057	0.054	0.262	2.16735e-32	1.38734e-31	Fibroblast_ER_Stress
BASP1	-0.488262	0.234	0.458	2.36885e-32	1.5147e-31	Fibroblast_ER_Stress
DNAJA1	-0.466963	0.611	0.771	1.16925e-31	7.40547e-31	Fibroblast_ER_Stress
CST3	-0.314776	0.189	0.292	1.34371e-31	8.50145e-31	Fibroblast_ER_Stress
MYEOV2	0.411591	0.462	0.216	1.40499e-31	8.87976e-31	Fibroblast_ER_Stress
EIF4A2	-0.352586	0.954	0.978	1.62773e-31	1.02821e-30	Fibroblast_ER_Stress
HCFC1R1	0.429619	0.416	0.177	2.01157e-31	1.26667e-30	Fibroblast_ER_Stress
USP34	-0.498188	0.293	0.508	2.31526e-31	1.45333e-30	Fibroblast_ER_Stress
RARRES1	-0.372687	0.127	0.275	3.53931e-31	2.21013e-30	Fibroblast_ER_Stress
S100P	-0.362175	0.347	0.515	6.97629e-31	4.33158e-30	Fibroblast_ER_Stress
ANAPC13	0.414907	0.435	0.192	1.22751e-30	7.58241e-30	Fibroblast_ER_Stress
POLR2L	0.402466	0.622	0.364	7.41878e-30	4.51981e-29	Fibroblast_ER_Stress
CRISPLD2	0.480323	0.441	0.201	8.64289e-30	5.25757e-29	Fibroblast_ER_Stress
TNKS2	-0.298693	0.038	0.22	1.06681e-29	6.46336e-29	Fibroblast_ER_Stress
NME1	0.423196	0.749	0.583	1.15735e-29	7.00477e-29	Fibroblast_ER_Stress
MGAT4B	-0.410638	0.099	0.318	1.82152e-29	1.09529e-28	Fibroblast_ER_Stress
SMDT1	0.37415	0.809	0.645	2.88735e-29	1.72408e-28	Fibroblast_ER_Stress
H2AFJ	0.397598	0.896	0.738	2.90888e-29	1.73607e-28	Fibroblast_ER_Stress
ATP5G2	0.254945	0.996	0.979	3.34552e-29	1.99171e-28	Fibroblast_ER_Stress
HNRNPD	-0.412052	0.128	0.343	5.13241e-29	3.03744e-28	Fibroblast_ER_Stress
RPN2	0.416403	0.5	0.261	5.30571e-29	3.13845e-28	Fibroblast_ER_Stress
PGLS	0.387045	0.691	0.511	5.93343e-29	3.50113e-28	Fibroblast_ER_Stress
COX4I1	0.283587	0.981	0.926	8.6193e-29	5.07102e-28	Fibroblast_ER_Stress
BTBD1	-0.343416	0.074	0.277	1.07402e-28	6.30338e-28	Fibroblast_ER_Stress
KCMF1	-0.471856	0.297	0.492	1.77447e-28	1.03234e-27	Fibroblast_ER_Stress
FKBP1A	0.409474	0.681	0.482	2.73654e-28	1.58284e-27	Fibroblast_ER_Stress
ASAP2	-0.390934	0.085	0.289	2.76773e-28	1.59934e-27	Fibroblast_ER_Stress
SCGB1A1	-0.645236	0.982	0.974	3.1519e-28	1.81958e-27	Fibroblast_ER_Stress
TIPIN	0.399429	0.712	0.543	4.7873e-28	2.73997e-27	Fibroblast_ER_Stress
EDARADD	0.349044	0.238	0.058	5.45042e-28	3.10764e-27	Fibroblast_ER_Stress
CHCHD2	0.380939	0.686	0.487	8.80112e-28	4.98495e-27	Fibroblast_ER_Stress
OAF	-0.339467	0.046	0.228	9.04938e-28	5.12073e-27	Fibroblast_ER_Stress
ATP5E	0.358692	0.754	0.538	9.70854e-28	5.48338e-27	Fibroblast_ER_Stress
TMEM165	-0.314794	0.131	0.331	1.42089e-27	7.9801e-27	Fibroblast_ER_Stress
ATP5J	0.370237	0.831	0.697	1.72849e-27	9.67601e-27	Fibroblast_ER_Stress
YY1	-0.452452	0.388	0.562	1.94492e-27	1.08774e-26	Fibroblast_ER_Stress
NUDC	0.394396	0.491	0.259	2.09419e-27	1.16904e-26	Fibroblast_ER_Stress
COX17	0.399948	0.761	0.587	2.3776e-27	1.32172e-26	Fibroblast_ER_Stress
ANAPC11	0.38195	0.693	0.495	2.54081e-27	1.41114e-26	Fibroblast_ER_Stress
RPL38	0.28136	0.984	0.898	3.73576e-27	2.06715e-26	Fibroblast_ER_Stress
GPI	0.359121	0.305	0.101	4.37739e-27	2.41551e-26	Fibroblast_ER_Stress
IL8	-0.55314	0.449	0.552	4.70675e-27	2.59487e-26	Fibroblast_ER_Stress
DPYSL2	0.388505	0.305	0.108	1.08767e-26	5.93375e-26	Fibroblast_ER_Stress
HIST1H3J	0.412181	0.38	0.155	1.34814e-26	7.33472e-26	Fibroblast_ER_Stress
ARF6	-0.373017	0.092	0.293	1.59755e-26	8.67201e-26	Fibroblast_ER_Stress
NDUFA8	0.347353	0.785	0.63	1.64259e-26	8.91245e-26	Fibroblast_ER_Stress
PTGES3	0.479276	0.841	0.719	1.72611e-26	9.35719e-26	Fibroblast_ER_Stress
ATP6V1F	0.330702	0.793	0.583	2.1927e-26	1.18544e-25	Fibroblast_ER_Stress
C1QBP	0.353907	0.782	0.686	2.38723e-26	1.28771e-25	Fibroblast_ER_Stress
UBE2I	0.325944	0.841	0.69	2.43119e-26	1.31083e-25	Fibroblast_ER_Stress
PTOV1	-0.275621	0.046	0.221	2.66808e-26	1.43662e-25	Fibroblast_ER_Stress
TOB1	-0.47289	0.323	0.543	2.6817e-26	1.44331e-25	Fibroblast_ER_Stress
CCT8	-0.338539	0.793	0.864	3.63436e-26	1.95079e-25	Fibroblast_ER_Stress
PPP2CA	-0.414584	0.168	0.377	3.92481e-26	2.10199e-25	Fibroblast_ER_Stress
HIST1H2AL	0.426036	0.488	0.262	5.09948e-26	2.72139e-25	Fibroblast_ER_Stress
RPS24	-0.276745	0.999	0.996	5.71381e-26	3.04381e-25	Fibroblast_ER_Stress
YAF2	-0.419224	0.191	0.403	7.15336e-26	3.8073e-25	Fibroblast_ER_Stress
YPEL3	0.465283	0.681	0.5	1.23778e-25	6.55888e-25	Fibroblast_ER_Stress
RPL26L1	0.309031	0.915	0.814	2.76058e-25	1.45e-24	Fibroblast_ER_Stress
C9orf41	-0.36345	0.114	0.319	3.40092e-25	1.78322e-24	Fibroblast_ER_Stress
SPAG9	-0.316121	0.081	0.267	6.18609e-25	3.21687e-24	Fibroblast_ER_Stress
MGST1	-0.423481	0.268	0.373	6.50393e-25	3.37923e-24	Fibroblast_ER_Stress
CITED2	-0.423452	0.108	0.304	1.2862e-24	6.63386e-24	Fibroblast_ER_Stress
PDCD10	-0.444234	0.624	0.773	1.29627e-24	6.68292e-24	Fibroblast_ER_Stress
SUMO1	0.31613	0.85	0.748	1.31251e-24	6.76372e-24	Fibroblast_ER_Stress
H3F3A	-0.31611	0.909	0.954	2.03036e-24	1.04049e-23	Fibroblast_ER_Stress
MLLT4	-0.341131	0.111	0.314	2.03218e-24	1.04098e-23	Fibroblast_ER_Stress
RPS16	0.267336	0.964	0.876	3.27271e-24	1.67074e-23	Fibroblast_ER_Stress
SERPINB3	-0.652539	0.57	0.694	4.11349e-24	2.09639e-23	Fibroblast_ER_Stress
CLPP	0.363875	0.632	0.42	4.19508e-24	2.13707e-23	Fibroblast_ER_Stress
TMEM258	0.393438	0.692	0.479	4.50583e-24	2.29342e-23	Fibroblast_ER_Stress
TRAPPC6A	0.388186	0.555	0.327	4.55425e-24	2.31512e-23	Fibroblast_ER_Stress
GSN	0.351611	0.699	0.582	4.86629e-24	2.47165e-23	Fibroblast_ER_Stress
HIGD1A	0.418227	0.78	0.638	6.4497e-24	3.26759e-23	Fibroblast_ER_Stress
ETHE1	0.323877	0.372	0.159	6.71174e-24	3.39891e-23	Fibroblast_ER_Stress
CSDE1	0.308549	0.896	0.739	8.3013e-24	4.19327e-23	Fibroblast_ER_Stress
FKBP1C	0.385989	0.643	0.457	1.05359e-23	5.31535e-23	Fibroblast_ER_Stress
ARL8A	-0.367465	0.109	0.306	1.08426e-23	5.46549e-23	Fibroblast_ER_Stress
FDPS	0.396197	0.722	0.563	1.22571e-23	6.15661e-23	Fibroblast_ER_Stress
GCHFR	0.330555	0.354	0.147	1.67851e-23	8.40097e-23	Fibroblast_ER_Stress
CALR	-0.369058	0.854	0.81	1.9967e-23	9.96028e-23	Fibroblast_ER_Stress
PRDX2	0.325231	0.754	0.593	2.36966e-23	1.17913e-22	Fibroblast_ER_Stress
MRPL23	0.365555	0.731	0.541	2.67385e-23	1.32774e-22	Fibroblast_ER_Stress
MRPL12	0.300794	0.304	0.11	2.67879e-23	1.32965e-22	Fibroblast_ER_Stress
SPG21	0.347506	0.412	0.195	2.89751e-23	1.43643e-22	Fibroblast_ER_Stress
S100A10	0.281911	0.954	0.91	3.23844e-23	1.60213e-22	Fibroblast_ER_Stress
SNRPF	0.342703	0.82	0.678	3.67474e-23	1.81499e-22	Fibroblast_ER_Stress
CAPNS1	0.36254	0.438	0.251	3.81551e-23	1.88142e-22	Fibroblast_ER_Stress
ROMO1	0.370663	0.793	0.631	3.87643e-23	1.91067e-22	Fibroblast_ER_Stress
TIMM8B	0.347167	0.777	0.613	3.93932e-23	1.94088e-22	Fibroblast_ER_Stress
AP000350.4	0.281854	0.218	0.056	5.1186e-23	2.51467e-22	Fibroblast_ER_Stress
TMEM59	0.297275	0.873	0.807	5.50381e-23	2.69729e-22	Fibroblast_ER_Stress
TMA7	0.321099	0.828	0.664	6.81714e-23	3.32734e-22	Fibroblast_ER_Stress
FXR2	-0.341462	0.119	0.314	1.93162e-22	9.32554e-22	Fibroblast_ER_Stress
SCGB3A1	-0.52545	0.522	0.503	2.42989e-22	1.16841e-21	Fibroblast_ER_Stress
MPP6	-0.34959	0.138	0.33	2.81426e-22	1.34945e-21	Fibroblast_ER_Stress
AGFG1	-0.258099	0.066	0.237	3.25247e-22	1.55771e-21	Fibroblast_ER_Stress
ATP5F1	0.366246	0.6	0.41	3.4795e-22	1.6618e-21	Fibroblast_ER_Stress
DPH3	0.30895	0.269	0.099	3.79681e-22	1.8119e-21	Fibroblast_ER_Stress
TOMM7	0.349951	0.776	0.595	5.7233e-22	2.72259e-21	Fibroblast_ER_Stress
TFF3	-0.289351	0.386	0.426	6.40946e-22	3.04538e-21	Fibroblast_ER_Stress
SELM	0.374983	0.673	0.483	8.77695e-22	4.14728e-21	Fibroblast_ER_Stress
H2AFX	0.366382	0.504	0.305	1.0116e-21	4.7706e-21	Fibroblast_ER_Stress
TIMM23	0.290585	0.273	0.094	1.10003e-21	5.17949e-21	Fibroblast_ER_Stress
ATP5H	0.33048	0.445	0.232	1.10163e-21	5.18502e-21	Fibroblast_ER_Stress
PTEN	-0.371019	0.197	0.404	1.19763e-21	5.62582e-21	Fibroblast_ER_Stress
UBE2S	0.358516	0.47	0.297	1.60982e-21	7.52376e-21	Fibroblast_ER_Stress
PRKAR1A	0.317283	0.826	0.717	1.83703e-21	8.56566e-21	Fibroblast_ER_Stress
C17orf89	0.325345	0.373	0.174	1.97404e-21	9.19382e-21	Fibroblast_ER_Stress
C12orf44	0.333267	0.512	0.288	2.13109e-21	9.91755e-21	Fibroblast_ER_Stress
PHB2	0.317909	0.258	0.093	2.50255e-21	1.16282e-20	Fibroblast_ER_Stress
SUPT4H1	0.280658	0.343	0.145	2.92168e-21	1.35547e-20	Fibroblast_ER_Stress
ANXA2	0.26539	0.877	0.788	3.66049e-21	1.69169e-20	Fibroblast_ER_Stress
NDUFV3	0.375639	0.701	0.517	4.08299e-21	1.88405e-20	Fibroblast_ER_Stress
NDUFB2	0.346767	0.62	0.431	4.24447e-21	1.9563e-20	Fibroblast_ER_Stress
PLIN2	0.331822	0.274	0.099	6.3687e-21	2.91856e-20	Fibroblast_ER_Stress
C17orf49	0.338603	0.615	0.415	7.32842e-21	3.34559e-20	Fibroblast_ER_Stress
VTI1B	0.342982	0.435	0.236	1.33333e-20	6.041e-20	Fibroblast_ER_Stress
MXI1	-0.346712	0.142	0.332	1.37661e-20	6.2324e-20	Fibroblast_ER_Stress
NUBP1	0.303224	0.323	0.137	1.55726e-20	7.03962e-20	Fibroblast_ER_Stress
GPX1	0.303796	0.793	0.669	1.91841e-20	8.64616e-20	Fibroblast_ER_Stress
SF3B4	0.314664	0.388	0.188	2.37544e-20	1.06779e-19	Fibroblast_ER_Stress
MYCBP2	-0.285359	0.096	0.272	2.47643e-20	1.11235e-19	Fibroblast_ER_Stress
NDUFA2	0.326914	0.684	0.488	2.83075e-20	1.2696e-19	Fibroblast_ER_Stress
RBMS1	-0.304438	0.788	0.86	2.9282e-20	1.31233e-19	Fibroblast_ER_Stress
ARL6IP5	0.357313	0.612	0.401	3.81479e-20	1.70395e-19	Fibroblast_ER_Stress
TSC22D1	0.377039	0.823	0.708	4.0565e-20	1.80989e-19	Fibroblast_ER_Stress
EIF5AL1	0.349419	0.655	0.48	4.06307e-20	1.81215e-19	Fibroblast_ER_Stress
SCAMP3	0.253357	0.245	0.081	4.30983e-20	1.91864e-19	Fibroblast_ER_Stress
RNF11	-0.259986	0.069	0.221	5.51961e-20	2.44903e-19	Fibroblast_ER_Stress
CCDC85B	0.377711	0.573	0.384	7.71771e-20	3.41297e-19	Fibroblast_ER_Stress
AGR2	-0.391328	0.314	0.449	8.4747e-20	3.74221e-19	Fibroblast_ER_Stress
EIF3A	-0.293363	0.762	0.797	8.86387e-20	3.91262e-19	Fibroblast_ER_Stress
DNAJC21	-0.289547	0.101	0.272	9.08809e-20	4.00865e-19	Fibroblast_ER_Stress
SLC25A33	-0.290547	0.08	0.246	9.36088e-20	4.12442e-19	Fibroblast_ER_Stress
CYCS	0.315953	0.8	0.686	1.17369e-19	5.15427e-19	Fibroblast_ER_Stress
BPIFA1	-0.379663	0.468	0.447	1.32672e-19	5.81356e-19	Fibroblast_ER_Stress
CCDC124	0.300691	0.358	0.168	1.48203e-19	6.48461e-19	Fibroblast_ER_Stress
PFKL	0.333173	0.299	0.129	1.51811e-19	6.63522e-19	Fibroblast_ER_Stress
MANF	0.435238	0.828	0.721	1.54138e-19	6.7345e-19	Fibroblast_ER_Stress
COPS2	-0.353104	0.595	0.736	1.85993e-19	8.10564e-19	Fibroblast_ER_Stress
NDUFB7	0.333322	0.691	0.519	2.02736e-19	8.80968e-19	Fibroblast_ER_Stress
MRFAP1	0.321887	0.303	0.144	3.24047e-19	1.40253e-18	Fibroblast_ER_Stress
COX7C	0.265647	0.945	0.866	3.24176e-19	1.40258e-18	Fibroblast_ER_Stress
GGNBP2	-0.336147	0.624	0.724	3.47341e-19	1.50118e-18	Fibroblast_ER_Stress
IMP3	0.268498	0.293	0.117	3.53435e-19	1.52642e-18	Fibroblast_ER_Stress
AEBP1	0.345799	0.891	0.739	4.58974e-19	1.97867e-18	Fibroblast_ER_Stress
NFKBIB	0.355737	0.407	0.22	5.71807e-19	2.45364e-18	Fibroblast_ER_Stress
DRAP1	0.362417	0.553	0.424	7.54058e-19	3.22301e-18	Fibroblast_ER_Stress
KLF13	-0.386121	0.203	0.361	7.83672e-19	3.34839e-18	Fibroblast_ER_Stress
CDK2AP2	0.275075	0.334	0.149	7.91772e-19	3.38059e-18	Fibroblast_ER_Stress
ARIH1	-0.269387	0.081	0.243	8.21578e-19	3.50412e-18	Fibroblast_ER_Stress
RDX	-0.381232	0.534	0.66	9.16963e-19	3.90539e-18	Fibroblast_ER_Stress
KLF4	-0.354904	0.159	0.325	1.12199e-18	4.76169e-18	Fibroblast_ER_Stress
SF3B1	-0.341937	0.791	0.846	1.15774e-18	4.91171e-18	Fibroblast_ER_Stress
RANBP1	0.352934	0.738	0.589	1.79959e-18	7.60248e-18	Fibroblast_ER_Stress
CDC34	-0.335237	0.172	0.354	1.91103e-18	8.06191e-18	Fibroblast_ER_Stress
MRP63	0.314311	0.418	0.233	2.14986e-18	9.05993e-18	Fibroblast_ER_Stress
PDCD2	-0.355044	0.296	0.482	2.59051e-18	1.08787e-17	Fibroblast_ER_Stress
UBE2Q1	-0.280715	0.12	0.286	2.61631e-18	1.09755e-17	Fibroblast_ER_Stress
CCNL1	-0.374746	0.295	0.494	2.65229e-18	1.11226e-17	Fibroblast_ER_Stress
KLHDC2	-0.338599	0.549	0.73	3.21904e-18	1.34757e-17	Fibroblast_ER_Stress
PTMS	-0.255167	0.069	0.218	3.38592e-18	1.41644e-17	Fibroblast_ER_Stress
TMEM134	0.265024	0.27	0.106	3.39885e-18	1.42087e-17	Fibroblast_ER_Stress
DCXR	0.402235	0.601	0.433	3.74892e-18	1.56448e-17	Fibroblast_ER_Stress
PDZK1IP1	-0.340633	0.391	0.456	4.1475e-18	1.72721e-17	Fibroblast_ER_Stress
LSM5	0.256104	0.685	0.475	4.15471e-18	1.72961e-17	Fibroblast_ER_Stress
GPR142	0.253563	0.195	0.06	4.56861e-18	1.90061e-17	Fibroblast_ER_Stress
EXOSC4	0.327867	0.572	0.398	4.61597e-18	1.91964e-17	Fibroblast_ER_Stress
CALM3	0.28134	0.873	0.789	4.72705e-18	1.96448e-17	Fibroblast_ER_Stress
ARF5	0.259988	0.236	0.084	5.20368e-18	2.15956e-17	Fibroblast_ER_Stress
CXCL6	-0.319631	0.388	0.43	5.38572e-18	2.23356e-17	Fibroblast_ER_Stress
MALAT1	0.305356	0.915	0.798	5.64206e-18	2.33745e-17	Fibroblast_ER_Stress
HSPA4	-0.26253	0.607	0.634	7.12885e-18	2.9463e-17	Fibroblast_ER_Stress
JUND	-0.300132	0.112	0.263	8.59722e-18	3.5434e-17	Fibroblast_ER_Stress
TBPL2	0.280175	0.274	0.114	9.74998e-18	4.01163e-17	Fibroblast_ER_Stress
CCT7	0.30511	0.689	0.528	1.11924e-17	4.59566e-17	Fibroblast_ER_Stress
ATXN10	0.311222	0.315	0.15	1.44858e-17	5.93376e-17	Fibroblast_ER_Stress
NARS	0.360406	0.476	0.312	1.47709e-17	6.04845e-17	Fibroblast_ER_Stress
HSPB1	-0.311376	0.534	0.605	2.06691e-17	8.44351e-17	Fibroblast_ER_Stress
GRSF1	-0.266608	0.119	0.286	2.18665e-17	8.9205e-17	Fibroblast_ER_Stress
NDUFS6	0.314277	0.727	0.584	2.91117e-17	1.1836e-16	Fibroblast_ER_Stress
ZFP36L2	-0.335792	0.169	0.35	3.22792e-17	1.31061e-16	Fibroblast_ER_Stress
TXNL4A	0.275605	0.341	0.163	3.34005e-17	1.3543e-16	Fibroblast_ER_Stress
TRAPPC1	0.318837	0.52	0.335	3.37951e-17	1.36984e-16	Fibroblast_ER_Stress
CRABP2	-0.284239	0.159	0.256	3.82742e-17	1.54982e-16	Fibroblast_ER_Stress
CCDC34	0.292927	0.295	0.134	4.14678e-17	1.67687e-16	Fibroblast_ER_Stress
TBCA	0.323304	0.597	0.43	4.47632e-17	1.8077e-16	Fibroblast_ER_Stress
MCL1	-0.32942	0.12	0.276	4.54877e-17	1.83572e-16	Fibroblast_ER_Stress
PSMB7	-0.295534	0.751	0.807	4.63587e-17	1.86962e-16	Fibroblast_ER_Stress
COMMD3	0.2644	0.532	0.326	4.96367e-17	2.00114e-16	Fibroblast_ER_Stress
IER5	-0.408434	0.2	0.362	6.2293e-17	2.50886e-16	Fibroblast_ER_Stress
MTRNR2L1	-0.494089	0.264	0.456	6.78837e-17	2.7322e-16	Fibroblast_ER_Stress
APOA1BP	0.312782	0.799	0.689	6.9311e-17	2.78777e-16	Fibroblast_ER_Stress
FXYD3	-0.341574	0.359	0.469	7.0712e-17	2.84222e-16	Fibroblast_ER_Stress
LAMC1	-0.289797	0.093	0.247	7.5633e-17	3.03493e-16	Fibroblast_ER_Stress
HNRNPA2B1	-0.375499	0.623	0.748	9.26203e-17	3.70667e-16	Fibroblast_ER_Stress
CHCHD1	0.287999	0.459	0.264	9.4528e-17	3.78049e-16	Fibroblast_ER_Stress
SUZ12	-0.292735	0.135	0.302	1.18136e-16	4.70895e-16	Fibroblast_ER_Stress
PSMC6	-0.322007	0.641	0.748	1.62986e-16	6.46451e-16	Fibroblast_ER_Stress
BTG3	-0.279831	0.172	0.319	1.74887e-16	6.93423e-16	Fibroblast_ER_Stress
UBE2B	-0.292745	0.88	0.931	1.92343e-16	7.61629e-16	Fibroblast_ER_Stress
DCTN3	0.287179	0.718	0.552	2.79131e-16	1.10129e-15	Fibroblast_ER_Stress
NDUFV2	-0.318151	0.67	0.758	2.93225e-16	1.15652e-15	Fibroblast_ER_Stress
PRELID1	0.312076	0.45	0.276	3.30142e-16	1.29999e-15	Fibroblast_ER_Stress
OLA1	-0.329506	0.469	0.617	4.8691e-16	1.91102e-15	Fibroblast_ER_Stress
C11orf31	0.287136	0.751	0.613	5.40457e-16	2.11841e-15	Fibroblast_ER_Stress
REEP5	0.286744	0.801	0.678	6.22979e-16	2.43789e-15	Fibroblast_ER_Stress
CAMK1	0.258979	0.32	0.152	6.398e-16	2.50208e-15	Fibroblast_ER_Stress
HNRNPDL	-0.343105	0.454	0.611	7.11825e-16	2.78103e-15	Fibroblast_ER_Stress
SFPQ	-0.27069	0.116	0.266	7.19285e-16	2.80926e-15	Fibroblast_ER_Stress
RALA	-0.2726	0.807	0.872	7.4445e-16	2.9066e-15	Fibroblast_ER_Stress
DENR	0.307146	0.486	0.311	9.72639e-16	3.78891e-15	Fibroblast_ER_Stress
RP11-138I1.4	0.261714	0.274	0.118	1.07772e-15	4.19553e-15	Fibroblast_ER_Stress
BOLA3	0.297875	0.362	0.203	1.16718e-15	4.53789e-15	Fibroblast_ER_Stress
EVI5	-0.310804	0.192	0.364	1.20144e-15	4.66806e-15	Fibroblast_ER_Stress
BRI3	-0.320655	0.472	0.598	1.35471e-15	5.25167e-15	Fibroblast_ER_Stress
PPP4R2	-0.281175	0.154	0.316	1.48665e-15	5.75388e-15	Fibroblast_ER_Stress
PURA	-0.320004	0.164	0.327	1.61894e-15	6.25379e-15	Fibroblast_ER_Stress
AFF4	-0.279202	0.165	0.335	1.67844e-15	6.48156e-15	Fibroblast_ER_Stress
MT1B	0.420176	0.878	0.751	1.72354e-15	6.65142e-15	Fibroblast_ER_Stress
HINT2	0.282713	0.422	0.242	2.13175e-15	8.20831e-15	Fibroblast_ER_Stress
ARHGAP5	-0.337963	0.258	0.426	3.04359e-15	1.16521e-14	Fibroblast_ER_Stress
TMBIM6	0.255862	0.909	0.851	3.6298e-15	1.38477e-14	Fibroblast_ER_Stress
ATP2A2	-0.287616	0.172	0.334	4.23311e-15	1.61237e-14	Fibroblast_ER_Stress
ATP6V1G1	0.259718	0.977	0.959	4.45778e-15	1.69526e-14	Fibroblast_ER_Stress
EIF4E2	-0.264504	0.703	0.763	4.79538e-15	1.82076e-14	Fibroblast_ER_Stress
HSBP1	-0.304374	0.234	0.315	5.50712e-15	2.0877e-14	Fibroblast_ER_Stress
ANKRD17	-0.284668	0.196	0.369	8.31767e-15	3.14025e-14	Fibroblast_ER_Stress
PFDN1	0.265024	0.428	0.25	8.92927e-15	3.36904e-14	Fibroblast_ER_Stress
LDHA	-0.302178	0.304	0.422	1.3846e-14	5.18989e-14	Fibroblast_ER_Stress
NHP2L1	0.263308	0.732	0.596	1.63238e-14	6.111e-14	Fibroblast_ER_Stress
DDX24	0.305174	0.591	0.438	1.65255e-14	6.18455e-14	Fibroblast_ER_Stress
BAG1	-0.295528	0.301	0.435	2.0333e-14	7.59057e-14	Fibroblast_ER_Stress
S100A8	-0.410381	0.853	0.903	2.69079e-14	9.99839e-14	Fibroblast_ER_Stress
PSME2	-0.313107	0.935	0.967	3.05875e-14	1.13481e-13	Fibroblast_ER_Stress
THOC6	0.251941	0.232	0.099	3.19949e-14	1.18556e-13	Fibroblast_ER_Stress
PPP3CA	-0.308606	0.464	0.568	3.39281e-14	1.25564e-13	Fibroblast_ER_Stress
ACTC1	0.297425	0.33	0.187	3.93153e-14	1.45055e-13	Fibroblast_ER_Stress
LSMD1	0.283613	0.496	0.329	4.60064e-14	1.69273e-13	Fibroblast_ER_Stress
ZFAND3	-0.303956	0.23	0.385	5.72953e-14	2.10279e-13	Fibroblast_ER_Stress
TPD52L2	0.266445	0.491	0.313	6.65354e-14	2.43611e-13	Fibroblast_ER_Stress
CCNG2	0.306985	0.357	0.211	7.36356e-14	2.69197e-13	Fibroblast_ER_Stress
S100A4	-0.388131	0.603	0.704	7.46138e-14	2.7269e-13	Fibroblast_ER_Stress
ASF1A	-0.299688	0.23	0.391	8.12503e-14	2.96674e-13	Fibroblast_ER_Stress
PHGDH	0.304646	0.73	0.636	8.3555e-14	3.04903e-13	Fibroblast_ER_Stress
PNN	-0.344654	0.468	0.613	9.63388e-14	3.51019e-13	Fibroblast_ER_Stress
PDAP1	0.282065	0.515	0.36	9.8041e-14	3.57113e-13	Fibroblast_ER_Stress
TRAF4	-0.257516	0.143	0.29	9.98838e-14	3.63715e-13	Fibroblast_ER_Stress
SAMM50	0.266334	0.376	0.21	1.06925e-13	3.88882e-13	Fibroblast_ER_Stress
NAMPTL	0.282084	0.262	0.145	1.08767e-13	3.95224e-13	Fibroblast_ER_Stress
SUCLG1	0.270723	0.476	0.312	1.26831e-13	4.59748e-13	Fibroblast_ER_Stress
TSTA3	0.25712	0.359	0.204	1.27136e-13	4.60716e-13	Fibroblast_ER_Stress
RAB4B	0.264726	0.338	0.191	1.52327e-13	5.50672e-13	Fibroblast_ER_Stress
HMGA2	0.323145	0.565	0.461	1.53588e-13	5.55063e-13	Fibroblast_ER_Stress
PSIP1	-0.271152	0.188	0.347	1.54447e-13	5.57999e-13	Fibroblast_ER_Stress
SART1	-0.289499	0.219	0.375	1.55476e-13	5.61549e-13	Fibroblast_ER_Stress
ZNF622	-0.330825	0.376	0.534	1.7639e-13	6.35747e-13	Fibroblast_ER_Stress
SYS1	0.275044	0.366	0.219	1.83931e-13	6.62129e-13	Fibroblast_ER_Stress
USMG5	0.282573	0.832	0.722	2.09001e-13	7.50802e-13	Fibroblast_ER_Stress
MRPS16	0.26137	0.305	0.167	2.12167e-13	7.61493e-13	Fibroblast_ER_Stress
MDH1	0.257226	0.677	0.519	2.50354e-13	8.97475e-13	Fibroblast_ER_Stress
PNISR	-0.312139	0.478	0.628	4.82953e-13	1.72051e-12	Fibroblast_ER_Stress
CD59	-0.277903	0.251	0.324	5.12758e-13	1.82615e-12	Fibroblast_ER_Stress
SRA1	0.25705	0.632	0.471	5.64149e-13	2.00739e-12	Fibroblast_ER_Stress
PPIG	-0.274907	0.63	0.708	6.29358e-13	2.23544e-12	Fibroblast_ER_Stress
UBE2Z	-0.254452	0.157	0.305	8.85452e-13	3.13394e-12	Fibroblast_ER_Stress
HSPB11	-0.270732	0.585	0.677	9.76056e-13	3.45157e-12	Fibroblast_ER_Stress
UAP1L1	0.259935	0.351	0.203	1.07329e-12	3.79318e-12	Fibroblast_ER_Stress
RPS17	0.293475	0.431	0.298	1.55754e-12	5.48842e-12	Fibroblast_ER_Stress
ATF1	0.253598	0.372	0.218	1.62605e-12	5.72146e-12	Fibroblast_ER_Stress
LXN	0.284213	0.382	0.23	2.22879e-12	7.8216e-12	Fibroblast_ER_Stress
DBI	0.252073	0.732	0.589	2.52817e-12	8.86188e-12	Fibroblast_ER_Stress
CCDC47	-0.334816	0.343	0.486	3.0184e-12	1.05618e-11	Fibroblast_ER_Stress
PHLDA3	0.275791	0.481	0.367	3.42419e-12	1.19712e-11	Fibroblast_ER_Stress
PHF10	-0.309775	0.405	0.514	4.57787e-12	1.59673e-11	Fibroblast_ER_Stress
CCT6A	-0.278375	0.295	0.431	6.66504e-12	2.31263e-11	Fibroblast_ER_Stress
HECTD1	-0.287494	0.414	0.529	6.91005e-12	2.39626e-11	Fibroblast_ER_Stress
CXCL1	-0.55443	0.809	0.789	8.05408e-12	2.78734e-11	Fibroblast_ER_Stress
BBC3	-0.288226	0.204	0.344	1.05392e-11	3.63689e-11	Fibroblast_ER_Stress
SRP14	-0.261495	0.32	0.374	1.07899e-11	3.72127e-11	Fibroblast_ER_Stress
SNX2	-0.285645	0.457	0.597	1.86164e-11	6.3711e-11	Fibroblast_ER_Stress
MAP2K2	0.254154	0.4	0.265	1.99158e-11	6.81384e-11	Fibroblast_ER_Stress
EED	-0.272138	0.204	0.351	2.25906e-11	7.70699e-11	Fibroblast_ER_Stress
SAR1A	-0.261842	0.709	0.747	2.31229e-11	7.88411e-11	Fibroblast_ER_Stress
PSCA	-0.27766	0.661	0.721	2.65885e-11	9.05805e-11	Fibroblast_ER_Stress
PSMA3	-0.266745	0.919	0.939	2.71326e-11	9.23555e-11	Fibroblast_ER_Stress
GNB1	-0.251267	0.342	0.465	3.33747e-11	1.1325e-10	Fibroblast_ER_Stress
EIF5	-0.256288	0.843	0.884	3.56122e-11	1.20808e-10	Fibroblast_ER_Stress
H1F0	0.282314	0.795	0.711	3.58716e-11	1.21619e-10	Fibroblast_ER_Stress
ALAD	0.25139	0.491	0.362	3.92152e-11	1.32843e-10	Fibroblast_ER_Stress
MT1G	0.25406	0.154	0.07	5.1819e-11	1.74798e-10	Fibroblast_ER_Stress
ADM	0.253479	0.238	0.114	5.27674e-11	1.77897e-10	Fibroblast_ER_Stress
COPB1	-0.278003	0.446	0.537	5.90654e-11	1.98851e-10	Fibroblast_ER_Stress
TPI1	-0.272285	0.335	0.416	7.92734e-11	2.66063e-10	Fibroblast_ER_Stress
ATXN7L3B	0.25358	0.664	0.532	9.95455e-11	3.32613e-10	Fibroblast_ER_Stress
TNNT2	0.414553	0.327	0.212	1.28489e-10	4.28367e-10	Fibroblast_ER_Stress
TTC3	-0.260577	0.251	0.369	1.39261e-10	4.64023e-10	Fibroblast_ER_Stress
WDR33	-0.325907	0.458	0.58	1.69575e-10	5.63778e-10	Fibroblast_ER_Stress
SRSF7	-0.282312	0.818	0.859	2.15093e-10	7.13331e-10	Fibroblast_ER_Stress
FN1	-0.250263	0.78	0.777	2.15754e-10	7.15327e-10	Fibroblast_ER_Stress
EMP2	0.260005	0.515	0.375	2.29645e-10	7.60541e-10	Fibroblast_ER_Stress
ERGIC2	-0.293091	0.414	0.52	5.44687e-10	1.78811e-09	Fibroblast_ER_Stress
P4HA1	-0.265196	0.461	0.544	9.64785e-10	3.14144e-09	Fibroblast_ER_Stress
SQLE	0.269804	0.388	0.265	9.68636e-10	3.15313e-09	Fibroblast_ER_Stress
TAF15	-0.283877	0.332	0.456	1.08024e-09	3.50881e-09	Fibroblast_ER_Stress
MAFG	-0.255905	0.27	0.409	1.11622e-09	3.62371e-09	Fibroblast_ER_Stress
NOP58	-0.276532	0.373	0.505	2.31358e-09	7.43442e-09	Fibroblast_ER_Stress
NMT1	-0.286739	0.427	0.531	2.35612e-09	7.56707e-09	Fibroblast_ER_Stress
CXCL17	-0.282758	0.414	0.459	2.89184e-09	9.26038e-09	Fibroblast_ER_Stress
FAM49B	-0.255217	0.416	0.522	4.51008e-09	1.43429e-08	Fibroblast_ER_Stress
C15orf48	-0.36354	0.865	0.866	4.53692e-09	1.44244e-08	Fibroblast_ER_Stress
MAT2A	-0.303124	0.35	0.478	6.42993e-09	2.03031e-08	Fibroblast_ER_Stress
TACSTD2	-0.296032	0.338	0.483	6.47138e-09	2.04232e-08	Fibroblast_ER_Stress
NMD3	-0.280297	0.411	0.526	1.13278e-08	3.54701e-08	Fibroblast_ER_Stress
TGFB1	-0.256058	0.295	0.399	1.93141e-08	6.00384e-08	Fibroblast_ER_Stress
LURAP1L	0.254296	0.318	0.219	1.96269e-08	6.0979e-08	Fibroblast_ER_Stress
MTRNR2L6	-0.281884	0.205	0.328	3.19057e-08	9.85668e-08	Fibroblast_ER_Stress
SAR1B	-0.274759	0.543	0.602	4.04318e-08	1.24363e-07	Fibroblast_ER_Stress
SMC4	-0.253427	0.278	0.388	7.16313e-08	2.18037e-07	Fibroblast_ER_Stress
DAG1	-0.270421	0.32	0.424	7.2784e-08	2.21433e-07	Fibroblast_ER_Stress
CALM2	-0.285254	0.995	0.998	1.53425e-07	4.61276e-07	Fibroblast_ER_Stress
SOD2	-0.264663	0.768	0.811	1.62338e-07	4.87462e-07	Fibroblast_ER_Stress
CCNG1	-0.276544	0.577	0.642	3.03931e-07	9.01353e-07	Fibroblast_ER_Stress
COL1A2	-0.259062	0.364	0.427	3.72689e-07	1.10037e-06	Fibroblast_ER_Stress
ANGPTL6	0.254308	0.6	0.528	2.01811e-06	5.77939e-06	Fibroblast_ER_Stress
SCD	0.478842	0.465	0.373	2.18563e-06	6.24274e-06	Fibroblast_ER_Stress
HBEGF	0.279592	0.323	0.246	2.54151e-06	7.24371e-06	Fibroblast_ER_Stress
WFDC2	-0.446477	0.87	0.902	3.2039e-06	9.09275e-06	Fibroblast_ER_Stress
B2M	-0.403009	0.951	0.908	3.39491e-06	9.62799e-06	Fibroblast_ER_Stress
CTGF	-0.528427	0.249	0.351	5.81589e-06	1.6309e-05	Fibroblast_ER_Stress
BPIFB1	-0.569704	0.689	0.722	2.47364e-05	6.76742e-05	Fibroblast_ER_Stress
UBBP4	0.921705	1	0.958	1.81812e-150	1.1669e-148	Lipofibroblast
RPL41	0.802803	1	0.969	4.83907e-136	2.41994e-134	Lipofibroblast
LCN2	-0.98946	0.989	0.998	1.63202e-133	7.74208e-132	Lipofibroblast
CEBPB	-1.38345	0.506	0.408	4.34632e-125	1.78036e-123	Lipofibroblast
ATOX1	0.956864	0.988	0.805	1.0625e-116	3.66442e-115	Lipofibroblast
SAA2	-1.39958	0.972	0.994	2.92881e-116	9.98626e-115	Lipofibroblast
EEF1A1	-0.587151	1	1	9.82961e-112	3.17137e-110	Lipofibroblast
ALDOA	0.823106	1	0.994	3.53814e-110	1.10585e-108	Lipofibroblast
MSMB	-1.22078	0.921	0.985	3.91209e-108	1.20084e-106	Lipofibroblast
RPL15	-0.456679	1	1	5.54221e-106	1.64241e-104	Lipofibroblast
COX5B	0.839682	0.988	0.809	1.21639e-101	3.31799e-100	Lipofibroblast
RPL37	0.619508	1	0.983	2.28516e-100	6.04108e-99	Lipofibroblast
C9orf16	0.783537	0.979	0.815	2.40925e-82	4.84352e-81	Lipofibroblast
PI3	-0.963591	0.719	0.779	2.78165e-82	5.58284e-81	Lipofibroblast
S100A9	-0.903617	0.879	0.977	8.86605e-82	1.77055e-80	Lipofibroblast
SAT1	-0.84782	0.981	0.994	4.10282e-81	8.13918e-80	Lipofibroblast
TMSB4X	-0.903212	0.984	0.994	1.13747e-77	2.09706e-76	Lipofibroblast
CCL20	-1.31076	0.801	0.809	2.15702e-76	3.85246e-75	Lipofibroblast
UQCR10	0.760738	0.972	0.815	1.45406e-73	2.42384e-72	Lipofibroblast
SERPINB4	-0.661137	0.281	0.395	5.03809e-72	8.1273e-71	Lipofibroblast
MIF	0.744177	0.97	0.803	2.10888e-69	3.23254e-68	Lipofibroblast
RPL35	0.410127	1	1	8.06608e-69	1.21467e-67	Lipofibroblast
HIST3H2A	0.614326	0.998	0.903	1.71687e-68	2.55973e-67	Lipofibroblast
GPX4	0.801341	1	0.994	2.76881e-67	4.0526e-66	Lipofibroblast
COX6A1	0.791018	0.884	0.534	6.74539e-66	9.60358e-65	Lipofibroblast
RPS4X	-0.552055	0.998	0.998	7.46413e-64	1.01111e-62	Lipofibroblast
SCGB1A1	-1.10064	0.982	0.99	1.52353e-63	2.05224e-62	Lipofibroblast
RPL5	-0.545526	0.965	0.985	2.71349e-63	3.61859e-62	Lipofibroblast
TMEM256	0.599553	0.989	0.817	4.42253e-63	5.87159e-62	Lipofibroblast
SLPI	-1.29646	0.995	1	1.92913e-61	2.44234e-60	Lipofibroblast
RPS25	-0.578289	0.989	0.994	1.21699e-60	1.50736e-59	Lipofibroblast
S100P	-0.614788	0.364	0.536	3.57046e-60	4.35937e-59	Lipofibroblast
DDX5	-0.512117	0.975	0.983	1.21719e-59	1.47861e-58	Lipofibroblast
RPS6	-0.357505	1	1	3.74705e-59	4.50623e-58	Lipofibroblast
RARRES1	-0.517762	0.121	0.309	5.1128e-59	6.12413e-58	Lipofibroblast
TCEB2	0.468801	0.996	0.95	1.1148e-58	1.32869e-57	Lipofibroblast
OAZ1	0.52008	0.996	0.926	3.78853e-58	4.45784e-57	Lipofibroblast
S100A7	-0.499616	0.313	0.406	5.05967e-58	5.93029e-57	Lipofibroblast
UBE2L3	-0.660662	0.699	0.845	2.03521e-57	2.36463e-56	Lipofibroblast
UBC	0.305005	1	1	5.5002e-57	6.34134e-56	Lipofibroblast
RPL23A	0.466723	1	0.99	3.87376e-56	4.35735e-55	Lipofibroblast
MT-CYB	-0.533697	0.524	0.594	6.05474e-56	6.77882e-55	Lipofibroblast
ATP5D	0.748215	0.75	0.336	2.848e-55	3.13881e-54	Lipofibroblast
GNAS	-0.815761	0.898	0.823	1.23539e-54	1.34426e-53	Lipofibroblast
ACTBL2	0.743501	0.828	0.454	1.25961e-54	1.36937e-53	Lipofibroblast
TIMM13	0.666605	0.882	0.594	8.28458e-54	8.8699e-53	Lipofibroblast
HIST2H2AC	0.744625	0.768	0.355	1.6245e-53	1.73001e-52	Lipofibroblast
RAC1	-0.726798	0.251	0.471	4.22758e-53	4.4665e-52	Lipofibroblast
UQCRH	0.58936	0.93	0.664	6.63916e-53	6.98975e-52	Lipofibroblast
PRDX1	0.53956	1	0.992	9.28086e-53	9.73679e-52	Lipofibroblast
PFN1	0.374277	1	1	2.4718e-52	2.57298e-51	Lipofibroblast
NCOR1	-0.837473	0.185	0.427	3.25604e-52	3.38346e-51	Lipofibroblast
GNG5P2	0.655655	0.773	0.345	1.98612e-51	2.02184e-50	Lipofibroblast
SOX4	-0.509836	0.313	0.363	2.50854e-51	2.54286e-50	Lipofibroblast
RPL11	-0.427207	0.998	0.998	3.24709e-51	3.2832e-50	Lipofibroblast
TIMP2	-1.04592	0.167	0.378	2.72115e-49	2.61274e-48	Lipofibroblast
SERPINB3	-0.85418	0.638	0.758	2.96484e-49	2.84217e-48	Lipofibroblast
ROMO1	0.581115	0.956	0.815	5.68554e-49	5.42001e-48	Lipofibroblast
SCGB3A1	-0.958644	0.594	0.643	9.39903e-49	8.91051e-48	Lipofibroblast
EIF3M	-0.502831	0.895	0.922	1.79219e-48	1.69103e-47	Lipofibroblast
RPS3A	-0.39001	1	0.998	6.40741e-48	5.94295e-47	Lipofibroblast
RPS27L	0.415405	0.996	0.962	4.13558e-47	3.76595e-46	Lipofibroblast
RPL36	0.41701	0.995	0.916	9.36218e-47	8.46759e-46	Lipofibroblast
GPR142	0.622639	0.453	0.086	1.25008e-45	1.10401e-44	Lipofibroblast
AGR2	-0.75595	0.381	0.557	1.69959e-45	1.49879e-44	Lipofibroblast
RPL19	-0.32248	1	1	3.33182e-45	2.921e-44	Lipofibroblast
PSCA	-0.487854	0.738	0.733	3.88255e-45	3.39886e-44	Lipofibroblast
COX4I1	0.40168	0.995	0.945	6.22706e-45	5.4236e-44	Lipofibroblast
HP	0.899257	0.949	0.885	8.62736e-45	7.49244e-44	Lipofibroblast
POLR2L	0.635477	0.831	0.511	1.18045e-44	1.0222e-43	Lipofibroblast
FTL	0.568984	1	0.994	3.04011e-44	2.60997e-43	Lipofibroblast
C4orf3	-0.441466	0.236	0.303	8.0632e-44	6.84887e-43	Lipofibroblast
EEF1B2	-0.502453	0.831	0.866	2.89696e-43	2.43483e-42	Lipofibroblast
IL8	-0.733853	0.545	0.66	4.58351e-43	3.84157e-42	Lipofibroblast
GDF15	-0.273803	0.33	0.279	5.33509e-43	4.46215e-42	Lipofibroblast
COX6B1	0.555884	0.909	0.712	1.79597e-42	1.47943e-41	Lipofibroblast
RPS17L	0.630239	0.707	0.305	2.28399e-42	1.86988e-41	Lipofibroblast
TACSTD2	-0.560141	0.353	0.527	2.99357e-42	2.4458e-41	Lipofibroblast
DNAJA1	-0.588015	0.756	0.861	8.37128e-42	6.73405e-41	Lipofibroblast
IFITM2	0.699284	0.715	0.33	8.69644e-42	6.99093e-41	Lipofibroblast
RPL10	-0.348149	1	1	3.41226e-41	2.71038e-40	Lipofibroblast
CXCL17	-0.59061	0.425	0.54	2.24121e-40	1.74216e-39	Lipofibroblast
ZFAND5	-0.817232	0.292	0.458	2.94655e-40	2.28011e-39	Lipofibroblast
YBX1	-0.931607	0.75	0.779	1.49424e-39	1.13794e-38	Lipofibroblast
CSDE1	0.453281	0.947	0.66	3.66235e-39	2.77147e-38	Lipofibroblast
SRSF2	-0.745637	0.246	0.424	1.12815e-38	8.43089e-38	Lipofibroblast
UQCRQ	0.531616	0.838	0.504	1.14823e-38	8.57031e-38	Lipofibroblast
NHP2	0.599782	0.707	0.349	1.227e-38	9.14686e-38	Lipofibroblast
H2AFZ	-0.430034	0.995	0.99	9.59143e-38	7.03645e-37	Lipofibroblast
COPZ2	0.582499	0.559	0.185	1.0261e-37	7.51848e-37	Lipofibroblast
S100A8	-0.767455	0.893	0.929	2.65331e-37	1.92069e-36	Lipofibroblast
AGR3	-0.381066	0.047	0.202	3.06219e-37	2.21267e-36	Lipofibroblast
ATP5E	0.521466	0.884	0.622	3.98688e-37	2.87736e-36	Lipofibroblast
SMDT1	0.475782	0.926	0.775	1.17934e-36	8.40024e-36	Lipofibroblast
NEDD8	0.493885	0.905	0.718	2.18491e-36	1.54464e-35	Lipofibroblast
PGLS	0.545827	0.817	0.508	4.08809e-36	2.86931e-35	Lipofibroblast
FXYD3	-0.51687	0.42	0.51	6.99388e-36	4.88879e-35	Lipofibroblast
ATP1B1	-0.374911	0.26	0.3	1.33155e-35	9.24839e-35	Lipofibroblast
CXCL2	-0.390704	0.156	0.233	1.50979e-35	1.04682e-34	Lipofibroblast
IER2	-0.35675	0.062	0.191	1.70107e-35	1.17877e-34	Lipofibroblast
POMP	0.477183	0.926	0.769	2.16923e-35	1.49972e-34	Lipofibroblast
NDUFB2	0.529195	0.84	0.55	2.36637e-35	1.63507e-34	Lipofibroblast
GNG5	0.48658	0.921	0.731	8.41181e-35	5.75262e-34	Lipofibroblast
CXCL1	-0.833541	0.87	0.855	9.66217e-35	6.57773e-34	Lipofibroblast
PLIN2	0.644769	0.62	0.275	1.28366e-34	8.70912e-34	Lipofibroblast
TAF10	-0.50319	0.272	0.37	3.53361e-34	2.3786e-33	Lipofibroblast
CD9	-0.456782	0.48	0.483	5.72727e-34	3.84229e-33	Lipofibroblast
STUB1	0.538405	0.664	0.303	7.18266e-34	4.80526e-33	Lipofibroblast
MRPL28	0.550624	0.612	0.263	9.40826e-34	6.27322e-33	Lipofibroblast
PDZK1IP1	-0.524516	0.424	0.513	1.81883e-33	1.20406e-32	Lipofibroblast
PCBP1	-0.436256	0.698	0.706	1.8842e-33	1.24664e-32	Lipofibroblast
H2AFJ	0.493333	0.96	0.79	1.92119e-33	1.27042e-32	Lipofibroblast
KRT7	-0.425641	0.293	0.433	2.72769e-33	1.79878e-32	Lipofibroblast
COX8A	0.403377	0.993	0.927	4.35956e-33	2.85764e-32	Lipofibroblast
NAP1L1	-0.471976	0.656	0.752	5.21893e-33	3.41535e-32	Lipofibroblast
CYBA	-0.362752	0.483	0.46	6.10126e-33	3.98408e-32	Lipofibroblast
HCFC1R1	0.595638	0.608	0.281	8.97759e-33	5.84005e-32	Lipofibroblast
ATP5J	0.42797	0.958	0.826	9.51809e-33	6.17492e-32	Lipofibroblast
ATP5H	0.537019	0.601	0.258	1.02445e-32	6.63186e-32	Lipofibroblast
RPSAP58	0.388217	0.982	0.849	1.0752e-32	6.95285e-32	Lipofibroblast
RPS15A	-0.398864	0.559	0.615	1.29196e-32	8.33213e-32	Lipofibroblast
MRPL12	0.566675	0.578	0.248	1.41491e-32	9.12018e-32	Lipofibroblast
CHCHD2	0.474853	0.865	0.634	1.97351e-32	1.26528e-31	Lipofibroblast
ANXA1	-0.609113	0.645	0.74	6.33165e-32	4.03143e-31	Lipofibroblast
CD59	-0.508259	0.299	0.393	7.38844e-32	4.7018e-31	Lipofibroblast
CXCL6	-0.479824	0.411	0.494	1.31628e-31	8.33227e-31	Lipofibroblast
H2AFX	0.530466	0.747	0.439	1.83421e-31	1.15682e-30	Lipofibroblast
HNRNPA3	-0.48419	0.793	0.832	2.46582e-31	1.54703e-30	Lipofibroblast
BPIFA1	-0.541856	0.538	0.563	2.83025e-31	1.77382e-30	Lipofibroblast
WFDC2	-0.767793	0.895	0.95	3.49402e-31	2.18299e-30	Lipofibroblast
CXCL3	-0.427604	0.23	0.302	5.88814e-31	3.65784e-30	Lipofibroblast
EIF3F	-0.448222	0.791	0.849	8.33739e-31	5.166e-30	Lipofibroblast
C17orf89	0.521091	0.548	0.218	8.56391e-31	5.30088e-30	Lipofibroblast
EIF4A2	-0.470382	0.905	0.948	1.82204e-30	1.12202e-29	Lipofibroblast
ACTG2	0.457407	0.917	0.71	5.03456e-30	3.0829e-29	Lipofibroblast
LAMTOR4	0.458607	0.757	0.429	5.28134e-30	3.23236e-29	Lipofibroblast
RPL9	-0.28912	1	0.998	5.86598e-30	3.58105e-29	Lipofibroblast
RPL30	-0.339292	0.995	0.99	8.47749e-30	5.15957e-29	Lipofibroblast
SCAMP3	0.43502	0.462	0.147	9.64988e-30	5.85826e-29	Lipofibroblast
SRP14	-0.428043	0.367	0.414	9.7913e-30	5.94111e-29	Lipofibroblast
B2M	-0.760533	0.977	0.948	1.77924e-29	1.07093e-28	Lipofibroblast
MRPS14	0.49433	0.685	0.353	1.86561e-29	1.12123e-28	Lipofibroblast
TMSB10	-0.351555	0.974	0.966	2.3669e-29	1.41754e-28	Lipofibroblast
LY6E	-0.385765	0.188	0.252	2.8071e-29	1.67866e-28	Lipofibroblast
ANKRD46	0.579872	0.462	0.155	2.82139e-29	1.68637e-28	Lipofibroblast
CDV3	-0.426993	0.04	0.256	2.88588e-29	1.72406e-28	Lipofibroblast
NDUFS5	-0.488181	0.241	0.357	3.13049e-29	1.86555e-28	Lipofibroblast
FIS1	0.492283	0.754	0.46	4.51475e-29	2.68115e-28	Lipofibroblast
H3F3A	-0.381008	0.968	0.977	4.78608e-29	2.83948e-28	Lipofibroblast
PTGES3	0.583493	0.875	0.658	4.9906e-29	2.95497e-28	Lipofibroblast
NDUFA8	0.395208	0.924	0.784	5.67871e-29	3.35578e-28	Lipofibroblast
HLA-A	-0.29535	0.243	0.261	6.22458e-29	3.67113e-28	Lipofibroblast
RPL22L1	-0.477236	0.917	0.941	8.97112e-29	5.27542e-28	Lipofibroblast
CRISPLD2	0.585752	0.722	0.427	1.35234e-28	7.90591e-28	Lipofibroblast
SEC61G	0.375431	0.97	0.845	1.60823e-28	9.36991e-28	Lipofibroblast
EIF6	0.452335	0.828	0.559	1.7629e-28	1.02611e-27	Lipofibroblast
PPP1R14B	-0.503254	0.408	0.496	1.91052e-28	1.11095e-27	Lipofibroblast
C15orf48	-0.654802	0.888	0.933	2.12395e-28	1.23208e-27	Lipofibroblast
IGFBP7	-0.581517	0.207	0.368	2.98013e-28	1.72125e-27	Lipofibroblast
CRABP2	-0.441947	0.169	0.328	4.70054e-28	2.6916e-27	Lipofibroblast
POLE4	0.503145	0.473	0.164	5.09901e-28	2.9142e-27	Lipofibroblast
TMEM165	-0.31318	0.134	0.292	5.31493e-28	3.03328e-27	Lipofibroblast
IFITM3	0.479676	0.629	0.305	6.06342e-28	3.44896e-27	Lipofibroblast
ATP5L	0.271302	1	0.994	6.72839e-28	3.8254e-27	Lipofibroblast
REEP5	0.427473	0.931	0.794	8.25121e-28	4.6801e-27	Lipofibroblast
TIMM23	0.448771	0.446	0.143	8.57804e-28	4.86089e-27	Lipofibroblast
SAA1	-0.389844	0.995	1	9.42951e-28	5.33081e-27	Lipofibroblast
MRP63	0.49289	0.606	0.286	2.2686e-27	1.26288e-26	Lipofibroblast
ARPP19	0.478264	0.742	0.431	4.55345e-27	2.51151e-26	Lipofibroblast
FDPS	0.592579	0.844	0.643	6.12903e-27	3.3697e-26	Lipofibroblast
NUDC	0.376294	0.564	0.242	9.06622e-27	4.9573e-26	Lipofibroblast
NME1	0.473548	0.856	0.616	9.29664e-27	5.07866e-26	Lipofibroblast
MED28	0.419355	0.591	0.267	1.44606e-26	7.86387e-26	Lipofibroblast
NACA2	0.426771	0.798	0.496	1.46747e-26	7.97672e-26	Lipofibroblast
UBE2B	-0.396865	0.926	0.96	1.53255e-26	8.32295e-26	Lipofibroblast
S100A2	-0.477943	0.675	0.666	2.35518e-26	1.27099e-25	Lipofibroblast
TIPIN	0.47476	0.743	0.45	2.74117e-26	1.47466e-25	Lipofibroblast
HNRNPA2B1	-0.463594	0.879	0.918	3.1261e-26	1.68098e-25	Lipofibroblast
DCXR	0.48329	0.794	0.525	3.23937e-26	1.74111e-25	Lipofibroblast
DYNLRB1	0.421523	0.858	0.62	3.26271e-26	1.75286e-25	Lipofibroblast
TPI1	-0.394587	0.395	0.458	3.8586e-26	2.06745e-25	Lipofibroblast
STT3A	0.391531	0.441	0.149	5.6282e-26	2.99954e-25	Lipofibroblast
TSPAN1	-0.41184	0.311	0.412	1.02983e-25	5.4642e-25	Lipofibroblast
MGST1	-0.455586	0.348	0.431	1.52932e-25	8.06807e-25	Lipofibroblast
PFKL	0.456884	0.459	0.166	1.87859e-25	9.90197e-25	Lipofibroblast
TOB1	-0.604862	0.596	0.733	2.06836e-25	1.08927e-24	Lipofibroblast
TUBA1B	0.470636	0.773	0.506	3.05857e-25	1.60441e-24	Lipofibroblast
CLPP	0.436312	0.773	0.5	3.4043e-25	1.78421e-24	Lipofibroblast
CAPNS1	0.499041	0.527	0.269	3.41104e-25	1.78696e-24	Lipofibroblast
KRT19	-0.450753	0.789	0.868	3.74597e-25	1.96071e-24	Lipofibroblast
SMAP1	-0.509803	0.169	0.378	5.65269e-25	2.9446e-24	Lipofibroblast
RPN2	0.45063	0.562	0.261	7.82959e-25	4.05921e-24	Lipofibroblast
EIF3I	-0.348055	0.882	0.908	1.5551e-24	8.00357e-24	Lipofibroblast
TTC19	0.253654	0.991	0.882	1.70737e-24	8.77969e-24	Lipofibroblast
HSBP1	-0.386106	0.299	0.342	1.71543e-24	8.81737e-24	Lipofibroblast
FN1	-0.586234	0.427	0.529	2.86189e-24	1.46225e-23	Lipofibroblast
RPS2	0.26061	1	0.96	3.03048e-24	1.54774e-23	Lipofibroblast
RPL26L1	0.372715	0.907	0.674	3.8366e-24	1.95611e-23	Lipofibroblast
PPIAL4B	0.446945	0.46	0.181	4.53621e-24	2.30693e-23	Lipofibroblast
RPL22	-0.311908	0.931	0.905	1.05501e-23	5.32028e-23	Lipofibroblast
FKBP1C	0.450092	0.67	0.376	1.10535e-23	5.56711e-23	Lipofibroblast
HIST1H2AL	0.46314	0.663	0.37	1.1993e-23	6.03018e-23	Lipofibroblast
BCKDHB	0.523275	0.425	0.168	1.21179e-23	6.09044e-23	Lipofibroblast
SNRPG	0.350569	0.847	0.58	1.39668e-23	7.01085e-23	Lipofibroblast
EIF3D	-0.303668	0.926	0.889	1.49158e-23	7.47472e-23	Lipofibroblast
ATP5G2	0.268948	0.995	0.979	1.79403e-23	8.96791e-23	Lipofibroblast
UQCC2	0.273973	0.996	0.952	3.77572e-23	1.86333e-22	Lipofibroblast
RPL8	-0.294976	1	1	4.21246e-23	2.0746e-22	Lipofibroblast
VMO1	-0.413673	0.344	0.328	4.52415e-23	2.22628e-22	Lipofibroblast
CALM2	-0.452412	1	0.996	5.12318e-23	2.51589e-22	Lipofibroblast
TMEM134	0.378328	0.538	0.242	5.14537e-23	2.52575e-22	Lipofibroblast
SF3B1	-0.393768	0.83	0.83	5.82631e-23	2.85185e-22	Lipofibroblast
SPCS1	0.261612	0.981	0.912	6.32903e-23	3.09539e-22	Lipofibroblast
PDCD10	-0.440772	0.721	0.796	9.59877e-23	4.67361e-22	Lipofibroblast
TFF3	-0.387209	0.439	0.462	1.34579e-22	6.52875e-22	Lipofibroblast
CLDN7	-0.321303	0.244	0.269	1.39863e-22	6.77961e-22	Lipofibroblast
CBX7	0.395568	0.819	0.559	1.68225e-22	8.13143e-22	Lipofibroblast
HSP90B1	-0.551964	0.714	0.752	2.17923e-22	1.05041e-21	Lipofibroblast
KRTCAP2	0.44845	0.712	0.435	2.38423e-22	1.14692e-21	Lipofibroblast
SHFM1	0.313565	0.956	0.851	2.44488e-22	1.17421e-21	Lipofibroblast
MTX2	0.330342	0.631	0.332	2.72971e-22	1.30995e-21	Lipofibroblast
SMIM22	-0.252876	0.146	0.153	3.36372e-22	1.6097e-21	Lipofibroblast
EIF3H	-0.278535	0.979	0.973	4.84051e-22	2.30631e-21	Lipofibroblast
MT-CO1	0.413722	1	0.966	6.88423e-22	3.26579e-21	Lipofibroblast
ANAPC11	0.401967	0.821	0.611	6.91891e-22	3.28095e-21	Lipofibroblast
CUL1	0.401752	0.497	0.219	1.14161e-21	5.36475e-21	Lipofibroblast
RPS28	0.26064	0.993	0.916	1.22736e-21	5.76096e-21	Lipofibroblast
GPI	0.35832	0.334	0.095	1.25379e-21	5.88271e-21	Lipofibroblast
UBE2S	0.410054	0.547	0.265	2.07119e-21	9.64254e-21	Lipofibroblast
HSPB1	-0.347025	0.622	0.611	2.22302e-21	1.03414e-20	Lipofibroblast
CLDN10	-0.378622	0.193	0.265	2.37787e-21	1.10531e-20	Lipofibroblast
YPEL3	0.458979	0.819	0.59	2.56797e-21	1.19229e-20	Lipofibroblast
SMARCA5	-0.409692	0.121	0.317	3.54636e-21	1.64021e-20	Lipofibroblast
GTF2H5	0.438937	0.645	0.372	3.94376e-21	1.8212e-20	Lipofibroblast
RBX1	0.346413	0.903	0.719	4.26122e-21	1.96327e-20	Lipofibroblast
COX14	0.314034	0.46	0.191	4.2829e-21	1.9725e-20	Lipofibroblast
RPL7	-0.344098	0.984	0.968	5.03434e-21	2.31503e-20	Lipofibroblast
CDC42	-0.36353	0.622	0.702	5.12493e-21	2.35578e-20	Lipofibroblast
COX17	0.349233	0.87	0.635	5.68143e-21	2.6066e-20	Lipofibroblast
CKAP4	-0.296583	0.033	0.185	6.7174e-21	3.07484e-20	Lipofibroblast
CHCHD1	0.289913	0.534	0.254	7.1065e-21	3.24799e-20	Lipofibroblast
C14orf2	-0.320326	0.181	0.261	7.98123e-21	3.64223e-20	Lipofibroblast
PRKAR1A	0.375517	0.872	0.672	7.98618e-21	3.64311e-20	Lipofibroblast
RPS13	-0.296423	0.993	0.987	8.69764e-21	3.96314e-20	Lipofibroblast
NPM1	-0.308358	0.977	0.96	9.43088e-21	4.29398e-20	Lipofibroblast
COX6A1P2	0.387144	0.529	0.25	9.53919e-21	4.34165e-20	Lipofibroblast
NME1-NME2	0.319268	0.271	0.063	1.03963e-20	4.72639e-20	Lipofibroblast
RTN4	-0.37321	0.167	0.349	1.20861e-20	5.48837e-20	Lipofibroblast
CYCS	0.392678	0.951	0.844	1.33148e-20	6.03492e-20	Lipofibroblast
DAD1	0.331045	0.701	0.416	1.35108e-20	6.11911e-20	Lipofibroblast
EXOSC4	0.433343	0.643	0.384	1.44567e-20	6.54012e-20	Lipofibroblast
PSME2	-0.431881	0.993	0.989	1.63927e-20	7.40477e-20	Lipofibroblast
RBMS1	-0.315082	0.819	0.828	1.98785e-20	8.95575e-20	Lipofibroblast
NDUFA2	0.367612	0.826	0.594	2.33473e-20	1.04988e-19	Lipofibroblast
CDK2AP2	0.337546	0.534	0.258	2.42955e-20	1.09171e-19	Lipofibroblast
UBE2E3	-0.365642	0.506	0.571	3.17879e-20	1.42411e-19	Lipofibroblast
GGNBP2	-0.319938	0.773	0.781	3.34469e-20	1.49787e-19	Lipofibroblast
USMG5	0.350217	0.94	0.784	3.59454e-20	1.60736e-19	Lipofibroblast
SAMM50	0.38243	0.654	0.378	3.60193e-20	1.60947e-19	Lipofibroblast
ENY2	-0.388986	0.849	0.897	3.96653e-20	1.77107e-19	Lipofibroblast
MT1M	0.879899	0.916	0.748	4.0115e-20	1.79048e-19	Lipofibroblast
PHLDA3	0.455188	0.64	0.378	4.26071e-20	1.89818e-19	Lipofibroblast
NDUFB7	0.384673	0.884	0.716	4.59637e-20	2.04545e-19	Lipofibroblast
RPL4	0.354111	0.868	0.721	4.9681e-20	2.20923e-19	Lipofibroblast
MYEOV2	0.358882	0.552	0.273	5.08471e-20	2.26025e-19	Lipofibroblast
S100A4	-0.466432	0.49	0.578	5.86009e-20	2.59914e-19	Lipofibroblast
NDUFS7	0.405385	0.733	0.483	6.43358e-20	2.84824e-19	Lipofibroblast
CHIC2	-0.388495	0.274	0.38	6.73564e-20	2.98087e-19	Lipofibroblast
NDUFB8.1	0.346186	0.877	0.691	8.45232e-20	3.73371e-19	Lipofibroblast
BPIFB1	-0.855924	0.763	0.803	8.96593e-20	3.95622e-19	Lipofibroblast
GRPEL1	0.295564	0.316	0.094	1.05636e-19	4.64923e-19	Lipofibroblast
CST3	-0.268805	0.322	0.326	1.13405e-19	4.98386e-19	Lipofibroblast
CCDC124	0.397526	0.473	0.216	1.28849e-19	5.64808e-19	Lipofibroblast
TCEB1	-0.302759	0.756	0.748	1.88549e-19	8.21104e-19	Lipofibroblast
CAMK1	0.316791	0.404	0.156	2.70796e-19	1.17417e-18	Lipofibroblast
PSMB1	-0.260466	0.989	0.992	2.85775e-19	1.23733e-18	Lipofibroblast
RPSA	0.288151	0.784	0.523	4.48498e-19	1.93489e-18	Lipofibroblast
SRSF5	-0.337776	0.926	0.927	4.65608e-19	2.00655e-18	Lipofibroblast
NDUFS6	0.360685	0.879	0.689	5.35665e-19	2.30267e-18	Lipofibroblast
COX7C	0.316849	0.981	0.937	5.39667e-19	2.31904e-18	Lipofibroblast
ELF3	-0.262244	0.211	0.296	5.51956e-19	2.37015e-18	Lipofibroblast
MRPL35	0.368129	0.504	0.24	6.89798e-19	2.95255e-18	Lipofibroblast
PPP2CA	-0.375395	0.199	0.309	7.87479e-19	3.36346e-18	Lipofibroblast
NDUFA1	-0.275211	0.299	0.3	1.10011e-18	4.67379e-18	Lipofibroblast
ACADVL	0.41225	0.768	0.582	1.10412e-18	4.68751e-18	Lipofibroblast
LDHA	-0.380605	0.341	0.445	1.70786e-18	7.22004e-18	Lipofibroblast
C9orf41	-0.385948	0.097	0.286	2.25077e-18	9.47518e-18	Lipofibroblast
SYS1	0.326514	0.522	0.258	2.30165e-18	9.6826e-18	Lipofibroblast
PSMA3	-0.296876	0.97	0.95	2.37745e-18	9.99446e-18	Lipofibroblast
MRPS12	0.322719	0.369	0.137	3.52604e-18	1.47352e-17	Lipofibroblast
PIP	-0.28436	0.102	0.177	3.54973e-18	1.48239e-17	Lipofibroblast
CREG1	0.30978	0.699	0.433	3.88155e-18	1.6187e-17	Lipofibroblast
TMEM258	0.271218	0.794	0.542	4.03977e-18	1.6841e-17	Lipofibroblast
TRAPPC6A	0.361571	0.677	0.42	4.82043e-18	2.00259e-17	Lipofibroblast
CYB5A	0.347161	0.833	0.635	5.24828e-18	2.17732e-17	Lipofibroblast
HNRNPD	-0.371803	0.132	0.332	5.42683e-18	2.24984e-17	Lipofibroblast
ATP5F1	0.366498	0.772	0.561	8.94835e-18	3.68559e-17	Lipofibroblast
SRSF7	-0.306066	0.91	0.885	1.15716e-17	4.74811e-17	Lipofibroblast
EIF5AL1	0.391366	0.689	0.443	1.51997e-17	6.21767e-17	Lipofibroblast
POP5	0.251384	0.413	0.179	1.71134e-17	6.99336e-17	Lipofibroblast
PRDX2	0.323285	0.889	0.723	2.09748e-17	8.5655e-17	Lipofibroblast
ANAPC13	0.3736	0.561	0.303	2.14513e-17	8.75708e-17	Lipofibroblast
RAB4B	0.36009	0.446	0.206	2.7965e-17	1.13736e-16	Lipofibroblast
HNRNPAB	-0.304386	0.58	0.622	2.95365e-17	1.20046e-16	Lipofibroblast
APRT	0.357651	0.733	0.496	3.26894e-17	1.32636e-16	Lipofibroblast
VIM	-0.373282	0.938	0.912	3.5435e-17	1.43534e-16	Lipofibroblast
UAP1L1	0.357081	0.366	0.143	3.99148e-17	1.61571e-16	Lipofibroblast
RPL10L	0.343374	0.821	0.624	4.11216e-17	1.664e-16	Lipofibroblast
SPG21	0.354679	0.497	0.246	4.12735e-17	1.66958e-16	Lipofibroblast
NDUFS4	-0.33977	0.805	0.861	4.30839e-17	1.74164e-16	Lipofibroblast
MYL12A	-0.333998	0.575	0.603	4.34994e-17	1.75784e-16	Lipofibroblast
MRPS7	0.345273	0.61	0.357	5.12481e-17	2.06541e-16	Lipofibroblast
TIMM17A	0.263959	0.522	0.273	6.91565e-17	2.78249e-16	Lipofibroblast
IMPDH2	-0.266491	0.777	0.75	6.9581e-17	2.79769e-16	Lipofibroblast
HSPB11	-0.357252	0.506	0.58	7.10258e-17	2.85387e-16	Lipofibroblast
NNMT	0.483341	0.634	0.408	8.00442e-17	3.20979e-16	Lipofibroblast
NDUFV3	0.348929	0.794	0.565	8.33447e-17	3.34102e-16	Lipofibroblast
NBEAL1	0.362199	0.786	0.573	8.64282e-17	3.46117e-16	Lipofibroblast
MRPL4	0.347384	0.715	0.468	9.41479e-17	3.76655e-16	Lipofibroblast
MRPS6	0.379717	0.381	0.156	9.45853e-17	3.78152e-16	Lipofibroblast
HNRNPDL	-0.326946	0.494	0.546	1.30447e-16	5.19449e-16	Lipofibroblast
RPL6	-0.296267	0.963	0.947	1.31978e-16	5.25199e-16	Lipofibroblast
TIMM8B	0.346492	0.837	0.639	1.34461e-16	5.34725e-16	Lipofibroblast
ALAD	0.374478	0.752	0.531	1.96427e-16	7.77289e-16	Lipofibroblast
HSPD1	-0.299024	0.898	0.918	2.5166e-16	9.94215e-16	Lipofibroblast
AEBP1	0.32034	0.689	0.437	2.572e-16	1.01576e-15	Lipofibroblast
COX6C	-0.256264	0.323	0.344	3.18568e-16	1.25524e-15	Lipofibroblast
FKBP1A	0.363234	0.692	0.466	3.48205e-16	1.37066e-15	Lipofibroblast
TSFM	0.308199	0.485	0.242	4.495e-16	1.76535e-15	Lipofibroblast
PNISR	-0.376468	0.685	0.746	4.72316e-16	1.85435e-15	Lipofibroblast
SPP1	0.487947	0.381	0.166	5.1832e-16	2.03363e-15	Lipofibroblast
COPS2	-0.330045	0.598	0.668	5.38436e-16	2.11118e-15	Lipofibroblast
CCT8	-0.328459	0.759	0.834	8.39911e-16	3.27399e-15	Lipofibroblast
TPPP3	-0.284446	0.107	0.185	1.08989e-15	4.24151e-15	Lipofibroblast
CLPTM1	0.387761	0.49	0.261	1.20135e-15	4.66806e-15	Lipofibroblast
SDF4	0.271899	0.336	0.128	1.21995e-15	4.73847e-15	Lipofibroblast
BOLA3	0.358874	0.585	0.361	1.47498e-15	5.71423e-15	Lipofibroblast
APOA1BP	0.293992	0.884	0.719	1.52146e-15	5.88671e-15	Lipofibroblast
EDARADD	0.254744	0.227	0.057	1.52588e-15	5.90192e-15	Lipofibroblast
PHB2	0.255974	0.313	0.113	1.82665e-15	7.04706e-15	Lipofibroblast
LTC4S	0.392635	0.251	0.078	1.83992e-15	7.09599e-15	Lipofibroblast
HOTAIRM1	0.367377	0.357	0.145	2.51003e-15	9.6432e-15	Lipofibroblast
ELP5	0.338526	0.504	0.271	2.72053e-15	1.04419e-14	Lipofibroblast
TBC1D15	0.288826	0.318	0.116	2.77905e-15	1.06631e-14	Lipofibroblast
TMBIM6	0.267674	0.977	0.929	2.82203e-15	1.08246e-14	Lipofibroblast
TPD52L2	0.378519	0.634	0.403	2.86783e-15	1.09932e-14	Lipofibroblast
EIF5	-0.361747	0.868	0.87	2.94068e-15	1.12689e-14	Lipofibroblast
RAB1A	-0.30404	0.865	0.885	3.4768e-15	1.32809e-14	Lipofibroblast
MAP2K2	0.368496	0.483	0.273	3.49934e-15	1.33627e-14	Lipofibroblast
RBBP4	0.311483	0.675	0.435	3.74254e-15	1.42687e-14	Lipofibroblast
CLIC1	0.288467	0.81	0.626	4.40127e-15	1.6743e-14	Lipofibroblast
SUCLG1	0.324637	0.756	0.557	5.02665e-15	1.90676e-14	Lipofibroblast
RALA	-0.290714	0.715	0.729	6.23738e-15	2.36379e-14	Lipofibroblast
CCT7	0.33837	0.677	0.454	6.59419e-15	2.49743e-14	Lipofibroblast
USP34	-0.385663	0.332	0.437	6.67704e-15	2.52801e-14	Lipofibroblast
CYHR1	0.270532	0.234	0.067	7.31248e-15	2.7651e-14	Lipofibroblast
SRA1	0.265391	0.643	0.401	7.74942e-15	2.92664e-14	Lipofibroblast
HSPA8	0.261052	0.993	0.968	9.02767e-15	3.40509e-14	Lipofibroblast
DPYSL2	0.357038	0.276	0.095	1.10535e-14	4.15873e-14	Lipofibroblast
C12orf57	0.267923	0.96	0.851	1.1157e-14	4.19638e-14	Lipofibroblast
S100A11	-0.300668	0.954	0.952	1.12526e-14	4.23099e-14	Lipofibroblast
CCDC104	-0.258014	0.634	0.626	1.31637e-14	4.9372e-14	Lipofibroblast
PDAP1	0.30884	0.591	0.353	1.6859e-14	6.3074e-14	Lipofibroblast
LSM6	0.263073	0.634	0.395	1.74738e-14	6.5313e-14	Lipofibroblast
KCMF1	-0.323656	0.341	0.412	1.95133e-14	7.28684e-14	Lipofibroblast
PSMC6	-0.259737	0.645	0.643	2.09384e-14	7.81413e-14	Lipofibroblast
NFIA	0.437297	0.534	0.303	2.16067e-14	8.05604e-14	Lipofibroblast
SF3B4	0.271505	0.411	0.193	2.2413e-14	8.34887e-14	Lipofibroblast
PPP1CB	0.261153	0.49	0.26	2.46263e-14	9.16197e-14	Lipofibroblast
GSN	0.32473	0.78	0.599	2.59094e-14	9.63035e-14	Lipofibroblast
LSM7	0.280641	0.714	0.485	2.8317e-14	1.05122e-13	Lipofibroblast
AK2	0.310167	0.9	0.765	3.06466e-14	1.13665e-13	Lipofibroblast
PTEN	-0.356706	0.246	0.366	3.08934e-14	1.14545e-13	Lipofibroblast
EPHX1	0.337611	0.552	0.321	3.31011e-14	1.22579e-13	Lipofibroblast
UBE2I	0.255145	0.826	0.626	3.49175e-14	1.29067e-13	Lipofibroblast
CRYAB	-0.32353	0.798	0.815	3.66079e-14	1.3519e-13	Lipofibroblast
TMEM53	0.34259	0.543	0.311	4.03518e-14	1.48787e-13	Lipofibroblast
NFKBIB	0.282612	0.322	0.126	4.20258e-14	1.54864e-13	Lipofibroblast
C12orf44	0.325349	0.606	0.376	4.34071e-14	1.59905e-13	Lipofibroblast
GPX1	0.314966	0.907	0.782	4.44178e-14	1.63528e-13	Lipofibroblast
SSB	-0.323805	0.499	0.586	4.81837e-14	1.77175e-13	Lipofibroblast
NUBP1	0.271301	0.302	0.113	5.0193e-14	1.84394e-13	Lipofibroblast
GCHFR	0.278272	0.494	0.265	5.27265e-14	1.93642e-13	Lipofibroblast
CSNK1E	-0.27313	0.264	0.334	5.73091e-14	2.10279e-13	Lipofibroblast
KLHDC2	-0.285	0.529	0.59	6.35799e-14	2.32932e-13	Lipofibroblast
YWHAG	0.3136	0.543	0.313	6.93335e-14	2.53624e-13	Lipofibroblast
YAF2	-0.363379	0.204	0.321	7.59714e-14	2.77483e-13	Lipofibroblast
PHF10	-0.383485	0.267	0.399	8.28858e-14	3.02553e-13	Lipofibroblast
DAZAP1	0.328551	0.554	0.328	9.59284e-14	3.4963e-13	Lipofibroblast
SPAG9	-0.320577	0.097	0.252	1.07729e-13	3.91687e-13	Lipofibroblast
TRAPPC4	0.279714	0.617	0.385	1.11665e-13	4.05631e-13	Lipofibroblast
UBE2W	0.290454	0.696	0.469	1.1215e-13	4.07268e-13	Lipofibroblast
MRPL54	0.302429	0.726	0.504	1.23163e-13	4.46587e-13	Lipofibroblast
ETHE1	0.252559	0.353	0.153	1.27521e-13	4.61972e-13	Lipofibroblast
DAG1	-0.338149	0.464	0.504	1.33238e-13	4.82388e-13	Lipofibroblast
MPP6	-0.318395	0.105	0.263	1.41746e-13	5.12884e-13	Lipofibroblast
AIFM1	-0.426426	0.441	0.534	1.57813e-13	5.69646e-13	Lipofibroblast
GNB2L1	-0.255417	0.998	0.996	1.60885e-13	5.8056e-13	Lipofibroblast
DYNLL1	-0.303246	0.989	0.983	1.98031e-13	7.12247e-13	Lipofibroblast
PTPRA	-0.356707	0.139	0.284	2.00174e-13	7.19738e-13	Lipofibroblast
LGALS3	0.364862	0.986	0.948	2.19442e-13	7.87133e-13	Lipofibroblast
ERGIC2	-0.343699	0.499	0.582	2.56006e-13	9.17462e-13	Lipofibroblast
VTI1B	0.289709	0.48	0.26	2.97536e-13	1.06502e-12	Lipofibroblast
RPS24	-0.312525	0.995	0.987	2.99748e-13	1.07198e-12	Lipofibroblast
DPM3	0.29335	0.596	0.368	3.18705e-13	1.13944e-12	Lipofibroblast
ZG16B	-0.370356	0.216	0.281	3.87311e-13	1.38184e-12	Lipofibroblast
EIF4E2	-0.313702	0.701	0.771	4.38737e-13	1.56392e-12	Lipofibroblast
HIST1H2AG	0.264506	0.253	0.086	6.17672e-13	2.19523e-12	Lipofibroblast
FABP4	0.606556	0.603	0.399	6.18434e-13	2.19729e-12	Lipofibroblast
YY1	-0.258241	0.415	0.445	6.60684e-13	2.34601e-12	Lipofibroblast
METAP2	0.319407	0.752	0.559	6.7656e-13	2.40168e-12	Lipofibroblast
PPIG	-0.273015	0.689	0.729	6.8325e-13	2.42471e-12	Lipofibroblast
UBR5	-0.350949	0.179	0.321	7.44268e-13	2.63813e-12	Lipofibroblast
CTD-2090I13.1	-0.258204	0.78	0.786	8.95604e-13	3.16894e-12	Lipofibroblast
MT1G	0.389865	0.211	0.071	1.19838e-12	4.23151e-12	Lipofibroblast
DENR	0.301171	0.503	0.286	1.24073e-12	4.37977e-12	Lipofibroblast
CETN2	-0.251424	0.116	0.177	1.37553e-12	4.85135e-12	Lipofibroblast
GAPDH	0.296147	1	0.987	1.49006e-12	5.25373e-12	Lipofibroblast
TNFRSF12A	-0.304146	0.118	0.21	1.56845e-12	5.52525e-12	Lipofibroblast
NDUFV2	-0.288068	0.842	0.878	2.0114e-12	7.07112e-12	Lipofibroblast
PNN	-0.404213	0.612	0.702	2.58676e-12	9.06463e-12	Lipofibroblast
ANAPC5	0.284937	0.453	0.244	2.68301e-12	9.3964e-12	Lipofibroblast
NDUFA10	0.274771	0.582	0.363	2.78508e-12	9.7482e-12	Lipofibroblast
MT-ND1	0.299205	0.596	0.492	3.40164e-12	1.18958e-11	Lipofibroblast
ASNA1	0.254946	0.596	0.378	3.47261e-12	1.21369e-11	Lipofibroblast
AP3S1	0.269426	0.93	0.838	3.54448e-12	1.23831e-11	Lipofibroblast
LXN	0.364439	0.627	0.42	3.54509e-12	1.23831e-11	Lipofibroblast
H3F3B	-0.285389	1	1	3.85927e-12	1.34766e-11	Lipofibroblast
RDX	-0.315393	0.467	0.536	3.96253e-12	1.38331e-11	Lipofibroblast
MARK3	-0.295103	0.095	0.24	4.96827e-12	1.73139e-11	Lipofibroblast
HINT2	0.305244	0.552	0.34	6.17676e-12	2.14693e-11	Lipofibroblast
GRINA	0.290516	0.803	0.651	6.29636e-12	2.1866e-11	Lipofibroblast
SLC25A39	0.280111	0.55	0.34	6.81541e-12	2.36412e-11	Lipofibroblast
NAMPTL	0.268438	0.246	0.088	7.41471e-12	2.57052e-11	Lipofibroblast
RNF130	-0.306054	0.141	0.263	9.8167e-12	3.39246e-11	Lipofibroblast
C17orf49	0.304457	0.585	0.38	1.04893e-11	3.62073e-11	Lipofibroblast
FAF1	-0.314884	0.107	0.26	1.06826e-11	3.68533e-11	Lipofibroblast
PTOV1	-0.281079	0.081	0.219	1.09706e-11	3.78142e-11	Lipofibroblast
C1QBP	0.28226	0.817	0.676	1.18905e-11	4.0938e-11	Lipofibroblast
ATXN7L3B	0.274148	0.791	0.605	1.35439e-11	4.65503e-11	Lipofibroblast
TST	0.381307	0.344	0.16	1.37477e-11	4.72372e-11	Lipofibroblast
ARF6	-0.277747	0.093	0.231	1.44164e-11	4.95066e-11	Lipofibroblast
MT1B	0.643157	0.854	0.697	1.46849e-11	5.04141e-11	Lipofibroblast
ATP5J2	0.288877	0.687	0.49	1.57672e-11	5.40679e-11	Lipofibroblast
PSMD2	0.260845	0.83	0.66	1.64659e-11	5.64315e-11	Lipofibroblast
CSNK1D	0.306574	0.448	0.252	1.82766e-11	6.25837e-11	Lipofibroblast
SLC25A1	0.283478	0.557	0.347	2.14445e-11	7.32852e-11	Lipofibroblast
SOD1	-0.266907	0.392	0.437	2.20187e-11	7.52044e-11	Lipofibroblast
MRPL52	0.285516	0.698	0.494	2.67254e-11	9.1021e-11	Lipofibroblast
KLF13	-0.2634	0.348	0.361	2.68568e-11	9.14427e-11	Lipofibroblast
GSK3B	0.30847	0.492	0.294	3.241e-11	1.10038e-10	Lipofibroblast
TOMM7	0.252968	0.807	0.628	3.32914e-11	1.12999e-10	Lipofibroblast
C6orf203	0.280541	0.55	0.349	3.68638e-11	1.24948e-10	Lipofibroblast
RSRC2	-0.341482	0.424	0.511	4.09538e-11	1.38615e-10	Lipofibroblast
CAPZA1	0.297423	0.529	0.33	4.09953e-11	1.38716e-10	Lipofibroblast
AC009501.4	-0.333054	0.264	0.319	4.91748e-11	1.66065e-10	Lipofibroblast
ANKRD17	-0.324583	0.262	0.374	5.20809e-11	1.75632e-10	Lipofibroblast
MGAT4B	-0.35763	0.202	0.33	5.29691e-11	1.78527e-10	Lipofibroblast
PSMD7	-0.3049	0.731	0.744	6.43505e-11	2.1634e-10	Lipofibroblast
CAPZB	0.264942	0.789	0.62	8.00667e-11	2.68575e-10	Lipofibroblast
RP1-17K7.2	-0.263158	0.021	0.107	8.21111e-11	2.75125e-10	Lipofibroblast
ANP32B	-0.265286	0.443	0.508	8.29179e-11	2.77673e-10	Lipofibroblast
CIR1	-0.365135	0.22	0.359	8.48085e-11	2.83846e-10	Lipofibroblast
CLINT1	-0.26943	0.295	0.37	9.59981e-11	3.21028e-10	Lipofibroblast
LAMC1	-0.312911	0.121	0.261	9.79339e-11	3.2741e-10	Lipofibroblast
OXCT1	0.307658	0.62	0.447	1.46861e-10	4.89074e-10	Lipofibroblast
H1F0	0.396572	0.757	0.603	1.53338e-10	5.10078e-10	Lipofibroblast
SAR1B	-0.304923	0.661	0.66	1.77535e-10	5.89751e-10	Lipofibroblast
S100A1	0.419747	0.452	0.26	1.77845e-10	5.90619e-10	Lipofibroblast
PTP4A2	0.331424	0.55	0.361	1.80953e-10	6.00773e-10	Lipofibroblast
GLTSCR2	0.2598	0.719	0.532	2.18395e-10	7.23681e-10	Lipofibroblast
MTRNR2L1	-0.597242	0.286	0.431	2.35669e-10	7.79947e-10	Lipofibroblast
SQLE	0.292904	0.424	0.24	2.69158e-10	8.89681e-10	Lipofibroblast
CCNL1	-0.320799	0.299	0.426	2.94301e-10	9.72521e-10	Lipofibroblast
UCHL3	-0.25311	0.666	0.672	3.93577e-10	1.29701e-09	Lipofibroblast
ASF1A	-0.332913	0.248	0.387	4.33923e-10	1.42801e-09	Lipofibroblast
NDUFA5	0.27176	0.373	0.198	4.60756e-10	1.51548e-09	Lipofibroblast
UBXN4	0.279957	0.782	0.618	4.88939e-10	1.60686e-09	Lipofibroblast
PDK1	0.265869	0.221	0.082	5.23718e-10	1.71974e-09	Lipofibroblast
BASP1	-0.267746	0.239	0.332	7.29862e-10	2.38752e-09	Lipofibroblast
SNX2	-0.296641	0.562	0.643	7.3236e-10	2.39438e-09	Lipofibroblast
EFEMP1	-0.307287	0.095	0.164	7.93451e-10	2.58988e-09	Lipofibroblast
SCD	0.42685	0.8	0.666	8.30763e-10	2.7102e-09	Lipofibroblast
SFXN1	0.26326	0.496	0.309	1.05552e-09	3.43315e-09	Lipofibroblast
CAV1	0.290904	0.886	0.767	1.07821e-09	3.50411e-09	Lipofibroblast
SRSF3	-0.252562	0.299	0.361	1.35663e-09	4.3935e-09	Lipofibroblast
PPID	-0.287972	0.234	0.288	1.41787e-09	4.58935e-09	Lipofibroblast
MYL3	-0.309062	0.104	0.181	1.50364e-09	4.86039e-09	Lipofibroblast
PTMS	-0.314236	0.199	0.292	2.14257e-09	6.89043e-09	Lipofibroblast
DCP2	0.296416	0.388	0.223	2.43513e-09	7.81665e-09	Lipofibroblast
ZNF207	-0.277866	0.749	0.775	3.37585e-09	1.07873e-08	Lipofibroblast
AFF4	-0.29988	0.193	0.336	4.10046e-09	1.30679e-08	Lipofibroblast
TXN	-0.259753	0.875	0.855	5.16474e-09	1.63814e-08	Lipofibroblast
MDH1	0.262228	0.822	0.716	5.37426e-09	1.70324e-08	Lipofibroblast
POLDIP2	0.251188	0.599	0.42	5.61698e-09	1.77829e-08	Lipofibroblast
PDCD2	-0.294173	0.281	0.378	5.92987e-09	1.87537e-08	Lipofibroblast
CDC34	-0.271269	0.257	0.33	7.37983e-09	2.32719e-08	Lipofibroblast
CCDC85B	0.291368	0.529	0.355	9.96842e-09	3.13114e-08	Lipofibroblast
SAR1A	-0.299787	0.691	0.742	1.20258e-08	3.7626e-08	Lipofibroblast
UBE2V2	-0.25642	0.594	0.634	2.0191e-08	6.26991e-08	Lipofibroblast
NAA15	-0.260069	0.267	0.372	2.15168e-08	6.67126e-08	Lipofibroblast
ATG3	-0.252045	0.424	0.466	2.26918e-08	7.03377e-08	Lipofibroblast
SORBS1	0.259346	0.497	0.324	3.27879e-08	1.01214e-07	Lipofibroblast
IER5	-0.278494	0.176	0.3	3.60332e-08	1.11004e-07	Lipofibroblast
IMMT	0.265135	0.536	0.368	4.05271e-08	1.24624e-07	Lipofibroblast
TSC22D1	0.272586	0.91	0.847	4.27533e-08	1.31301e-07	Lipofibroblast
FAM69A	-0.302206	0.357	0.439	7.99003e-08	2.42776e-07	Lipofibroblast
SRSF1	-0.324894	0.434	0.504	8.70383e-08	2.63863e-07	Lipofibroblast
WDR33	-0.28007	0.353	0.431	1.01552e-07	3.0732e-07	Lipofibroblast
SHISA5	-0.280004	0.339	0.389	1.3473e-07	4.05676e-07	Lipofibroblast
FOXP1	-0.254327	0.38	0.458	1.57809e-07	4.74218e-07	Lipofibroblast
CLK1	-0.308605	0.225	0.319	3.7464e-07	1.10559e-06	Lipofibroblast
MT1E	0.255978	0.619	0.458	4.03589e-07	1.18839e-06	Lipofibroblast
OGT	-0.299073	0.38	0.431	9.68624e-07	2.81624e-06	Lipofibroblast
MAFG	-0.251512	0.193	0.277	1.39508e-06	4.02785e-06	Lipofibroblast
NMD3	-0.265588	0.411	0.494	1.44062e-06	4.15234e-06	Lipofibroblast
MT2A	0.384057	0.865	0.748	1.76889e-06	5.0778e-06	Lipofibroblast
LGR4	0.26664	0.257	0.149	3.72965e-06	1.05574e-05	Lipofibroblast
MTRNR2L6	-0.350694	0.239	0.305	0.000247652	0.000642665	Lipofibroblast
ERO1L	0.454007	0.566	0.452	0.000466763	0.00119575	Lipofibroblast
MAML1	0.267168	0.332	0.239	0.00063379	0.00160786	Lipofibroblast
DDIT3	0.376545	0.411	0.323	0.00142419	0.00351566	Lipofibroblast
SLC2A1	0.258265	0.446	0.351	0.00195029	0.00476243	Lipofibroblast
RPL41	0.921371	1	0.975	0	0	Fibroblast_Mitotic
SAA1	-1.75219	0.994	0.998	7.21095e-284	2.54546e-281	Fibroblast_Mitotic
PI3	-1.10803	0.708	0.781	3.46337e-283	1.18764e-280	Fibroblast_Mitotic
RPL23A	0.71373	1	0.995	1.12994e-279	3.76708e-277	Fibroblast_Mitotic
RPL37	0.693909	1	0.992	1.91801e-255	4.34339e-253	Fibroblast_Mitotic
UBBP4	0.892932	0.997	0.933	1.89273e-247	3.78609e-245	Fibroblast_Mitotic
RPL35	0.478966	1	1	1.74347e-217	2.55184e-215	Fibroblast_Mitotic
LCN2	-0.902819	0.977	1	7.6331e-217	1.09062e-214	Fibroblast_Mitotic
SAA2	-1.38171	0.97	0.988	9.63395e-197	1.14482e-194	Fibroblast_Mitotic
EEF1A1	-0.49382	1	1	4.55869e-189	5.1134e-187	Fibroblast_Mitotic
MSMB	-1.05707	0.923	0.99	3.6662e-186	3.79325e-184	Fibroblast_Mitotic
ATOX1	0.849233	0.98	0.802	8.51846e-186	8.73833e-184	Fibroblast_Mitotic
RPL37A	0.441237	1	0.999	1.13547e-156	8.01642e-155	Fibroblast_Mitotic
RPL15	-0.319789	1	1	2.71008e-155	1.84809e-153	Fibroblast_Mitotic
RPS27L	0.547119	1	0.985	5.68983e-150	3.61319e-148	Fibroblast_Mitotic
PFN1	0.46079	1	1	2.14594e-145	1.28137e-143	Fibroblast_Mitotic
RPS4X	-0.449067	0.999	0.999	1.12396e-143	6.61264e-142	Fibroblast_Mitotic
COX5B	0.622209	0.972	0.851	4.56593e-141	2.54885e-139	Fibroblast_Mitotic
SLPI	-1.23265	0.994	0.996	5.4594e-136	2.71883e-134	Fibroblast_Mitotic
RPL36	0.528123	0.997	0.949	6.40424e-135	3.12454e-133	Fibroblast_Mitotic
ACTBL2	0.772129	0.905	0.662	2.42111e-133	1.14402e-131	Fibroblast_Mitotic
SEC61G	0.525638	0.994	0.953	4.36391e-133	2.05395e-131	Fibroblast_Mitotic
RPS17L	0.836131	0.866	0.442	1.19358e-129	5.38547e-128	Fibroblast_Mitotic
TIMP2	-1.38213	0.311	0.449	2.12005e-128	9.21915e-127	Fibroblast_Mitotic
SCGB1A1	-1.02459	0.98	0.988	2.0436e-127	8.79113e-126	Fibroblast_Mitotic
TCEB2	0.45876	0.999	0.977	6.39477e-118	2.27745e-116	Fibroblast_Mitotic
PRDX1	0.545321	1	0.999	1.0337e-114	3.45585e-113	Fibroblast_Mitotic
UBE2L3	-0.624835	0.775	0.936	1.63436e-114	5.43367e-113	Fibroblast_Mitotic
MIF	0.630527	0.968	0.836	5.22173e-114	1.72174e-112	Fibroblast_Mitotic
GNG5P2	0.736953	0.777	0.385	3.24343e-113	1.06651e-111	Fibroblast_Mitotic
GNG5	0.583654	0.935	0.776	2.41068e-107	7.31687e-106	Fibroblast_Mitotic
RPL5	-0.430707	0.994	0.995	3.89009e-106	1.15853e-104	Fibroblast_Mitotic
C9orf16	0.715634	0.933	0.764	7.65304e-106	2.2568e-104	Fibroblast_Mitotic
SNRPG	0.601412	0.957	0.795	2.07126e-103	5.89083e-102	Fibroblast_Mitotic
TACSTD2	-0.606418	0.378	0.595	7.43469e-103	2.07033e-101	Fibroblast_Mitotic
RPS6	-0.306929	1	1	1.65173e-102	4.5783e-101	Fibroblast_Mitotic
EIF3M	-0.539596	0.892	0.962	4.30682e-102	1.18285e-100	Fibroblast_Mitotic
CEBPB	-1.03783	0.227	0.424	1.83036e-101	4.94773e-100	Fibroblast_Mitotic
DDX5	-0.51653	0.956	0.992	2.06639e-99	5.36813e-98	Fibroblast_Mitotic
S100A9	-0.64985	0.858	0.977	2.31688e-99	5.99294e-98	Fibroblast_Mitotic
UBA52	0.279172	1	0.999	3.15257e-98	7.98252e-97	Fibroblast_Mitotic
UBC	0.293503	1	1	3.03109e-95	7.37915e-94	Fibroblast_Mitotic
H2AFZ	-0.410044	1	1	1.62819e-94	3.93982e-93	Fibroblast_Mitotic
TMEM256	0.551664	0.967	0.83	6.86996e-94	1.64577e-92	Fibroblast_Mitotic
RAC1	-0.836449	0.328	0.549	3.22484e-92	7.55947e-91	Fibroblast_Mitotic
HNRNPA2B1	-0.549168	0.942	0.981	5.83629e-92	1.3575e-90	Fibroblast_Mitotic
HNRNPA3	-0.459273	0.972	0.99	3.14109e-90	7.12654e-89	Fibroblast_Mitotic
RPL32	0.346271	1	0.998	3.17294e-90	7.18521e-89	Fibroblast_Mitotic
UQCR10	0.572528	0.941	0.756	1.32407e-89	2.95382e-88	Fibroblast_Mitotic
AC007161.5	0.380365	0.999	0.964	7.70054e-88	1.67735e-86	Fibroblast_Mitotic
CCL20	-1.0932	0.737	0.773	1.35407e-85	2.86624e-84	Fibroblast_Mitotic
PPIAL4B	0.633179	0.612	0.225	3.7971e-84	7.84385e-83	Fibroblast_Mitotic
ARPP19	0.603571	0.848	0.55	4.16469e-82	8.34468e-81	Fibroblast_Mitotic
NHP2	0.64549	0.782	0.447	2.77712e-81	5.51838e-80	Fibroblast_Mitotic
ATP5L	0.309143	1	0.995	4.70362e-80	9.10531e-79	Fibroblast_Mitotic
CTSV	0.432985	0.793	0.388	1.25039e-79	2.39732e-78	Fibroblast_Mitotic
NDUFB2	0.550931	0.842	0.589	3.12736e-79	5.94842e-78	Fibroblast_Mitotic
ZNF90	0.32211	1	0.982	5.78772e-79	1.0922e-77	Fibroblast_Mitotic
KRTCAP2	0.577238	0.889	0.633	1.28901e-78	2.42488e-77	Fibroblast_Mitotic
NME1	0.498418	0.949	0.817	8.46893e-78	1.56858e-76	Fibroblast_Mitotic
NBEAL1	0.522845	0.919	0.712	9.85281e-78	1.81928e-76	Fibroblast_Mitotic
S100P	-0.483731	0.417	0.585	1.42753e-77	2.62377e-76	Fibroblast_Mitotic
RP11-302B13.5	0.385394	0.999	0.971	1.70092e-77	3.12147e-76	Fibroblast_Mitotic
NAP1L1	-0.471443	0.881	0.946	2.66793e-77	4.88117e-76	Fibroblast_Mitotic
DNAJA1	-0.551412	0.798	0.911	3.79247e-77	6.90701e-76	Fibroblast_Mitotic
RPL14	0.261709	0.999	0.999	4.42525e-77	8.04725e-76	Fibroblast_Mitotic
SAT1	-0.573908	0.978	0.993	1.18756e-76	2.14011e-75	Fibroblast_Mitotic
SNRPF	0.462825	0.968	0.865	1.33641e-76	2.40114e-75	Fibroblast_Mitotic
S100A7	-0.348173	0.335	0.43	1.72612e-76	3.09207e-75	Fibroblast_Mitotic
RPL31	0.325168	1	0.989	3.39712e-76	6.0493e-75	Fibroblast_Mitotic
TUBA1B	0.409477	0.924	0.76	4.09638e-76	7.2729e-75	Fibroblast_Mitotic
CST3	-0.344192	0.247	0.374	6.61146e-75	1.1401e-73	Fibroblast_Mitotic
RPL38	0.38702	0.994	0.918	1.38921e-74	2.3819e-73	Fibroblast_Mitotic
TIMM13	0.561809	0.852	0.614	1.49464e-74	2.55537e-73	Fibroblast_Mitotic
GNAS	-1.0177	0.868	0.831	7.91621e-74	1.33442e-72	Fibroblast_Mitotic
RPS2	0.348443	0.998	0.987	8.50396e-74	1.43148e-72	Fibroblast_Mitotic
RPS25	-0.411175	0.998	0.998	1.16234e-73	1.95111e-72	Fibroblast_Mitotic
TMSB4X	-0.644289	0.99	0.991	1.22357e-73	2.05101e-72	Fibroblast_Mitotic
RPL8	-0.282671	1	1	1.23136e-73	2.06119e-72	Fibroblast_Mitotic
RTN4	-0.833982	0.279	0.506	1.75158e-73	2.9117e-72	Fibroblast_Mitotic
IFITM2	0.629857	0.684	0.324	6.32438e-73	1.0398e-71	Fibroblast_Mitotic
HSP90B1	-0.607645	0.925	0.967	2.69667e-71	4.28682e-70	Fibroblast_Mitotic
ACTG2	0.443395	0.967	0.874	5.58355e-71	8.84087e-70	Fibroblast_Mitotic
RPL26L1	0.455927	0.942	0.781	1.88239e-70	2.95326e-69	Fibroblast_Mitotic
RPL9	-0.286907	0.999	1	4.93338e-70	7.67969e-69	Fibroblast_Mitotic
RPL13A	0.313571	1	0.994	7.33201e-70	1.13547e-68	Fibroblast_Mitotic
SERPINB4	-0.375023	0.313	0.419	8.16213e-70	1.25915e-68	Fibroblast_Mitotic
EIF4A2	-0.547017	0.864	0.946	1.93414e-69	2.97229e-68	Fibroblast_Mitotic
CRISPLD2	0.655064	0.744	0.399	1.95805e-69	3.00518e-68	Fibroblast_Mitotic
ATP5D	0.547494	0.625	0.314	4.11818e-69	6.26443e-68	Fibroblast_Mitotic
RPL22L1	-0.398608	0.986	0.993	4.21989e-69	6.41103e-68	Fibroblast_Mitotic
LSM7	0.528031	0.85	0.636	4.72918e-69	7.16662e-68	Fibroblast_Mitotic
TTC19	0.364577	0.997	0.936	6.52219e-69	9.83408e-68	Fibroblast_Mitotic
SERPINB3	-0.709391	0.634	0.747	1.24338e-68	1.86305e-67	Fibroblast_Mitotic
SRSF2	-0.768953	0.47	0.576	3.3123e-68	4.89583e-67	Fibroblast_Mitotic
RPS28	0.362018	0.995	0.959	8.17433e-68	1.20378e-66	Fibroblast_Mitotic
ATP5G2	0.314379	0.998	0.985	1.76458e-67	2.59222e-66	Fibroblast_Mitotic
TMEM165	-0.446898	0.156	0.389	2.39021e-67	3.50701e-66	Fibroblast_Mitotic
RPL11	-0.264362	1	1	3.01435e-67	4.40124e-66	Fibroblast_Mitotic
MRP63	0.536652	0.651	0.319	7.09332e-67	1.03318e-65	Fibroblast_Mitotic
SPP1	0.744402	0.683	0.372	1.23158e-66	1.78304e-65	Fibroblast_Mitotic
PPIA	0.274672	1	0.999	1.3039e-66	1.88547e-65	Fibroblast_Mitotic
BPIFA1	-0.648875	0.493	0.569	2.86066e-66	4.11182e-65	Fibroblast_Mitotic
ROMO1	0.465685	0.948	0.806	2.93181e-66	4.20905e-65	Fibroblast_Mitotic
MT-ND1	0.516207	0.612	0.511	5.65787e-65	7.91443e-64	Fibroblast_Mitotic
NEDD8	0.455008	0.929	0.781	2.8078e-64	3.86016e-63	Fibroblast_Mitotic
RPL4	0.444026	0.933	0.837	6.36278e-64	8.64848e-63	Fibroblast_Mitotic
ATP5J	0.403439	0.969	0.858	7.98701e-63	1.04995e-61	Fibroblast_Mitotic
RPS11	0.266236	1	0.999	9.69685e-63	1.26777e-61	Fibroblast_Mitotic
SCGB3A1	-0.894041	0.521	0.622	1.25839e-62	1.63809e-61	Fibroblast_Mitotic
UQCRH	0.484277	0.852	0.627	2.45406e-62	3.15687e-61	Fibroblast_Mitotic
S100A8	-0.674321	0.867	0.937	4.77012e-62	6.11003e-61	Fibroblast_Mitotic
ATP5H	0.510488	0.602	0.281	5.95557e-62	7.61223e-61	Fibroblast_Mitotic
NACA	0.274613	0.998	0.983	8.20758e-61	1.02505e-59	Fibroblast_Mitotic
WFDC2	-0.686596	0.866	0.925	9.08556e-61	1.13117e-59	Fibroblast_Mitotic
HPR	-1.00741	0.641	0.587	1.09789e-60	1.36406e-59	Fibroblast_Mitotic
APRT	0.499946	0.839	0.594	1.18879e-60	1.47395e-59	Fibroblast_Mitotic
H3F3C	0.385385	0.981	0.926	1.56627e-60	1.93399e-59	Fibroblast_Mitotic
POLR2L	0.523643	0.771	0.489	2.75938e-60	3.38285e-59	Fibroblast_Mitotic
NACA2	0.464242	0.86	0.612	2.24741e-59	2.7109e-58	Fibroblast_Mitotic
RARRES1	-0.372602	0.141	0.3	3.08776e-58	3.63683e-57	Fibroblast_Mitotic
SMDT1	0.417216	0.925	0.792	1.10927e-57	1.29257e-56	Fibroblast_Mitotic
GPX4	0.334987	0.989	0.964	1.00304e-56	1.14981e-55	Fibroblast_Mitotic
CKAP4	-0.744027	0.166	0.407	1.28127e-56	1.46316e-55	Fibroblast_Mitotic
UQCC2	0.30621	1	0.982	1.50041e-56	1.71016e-55	Fibroblast_Mitotic
IGFBP7	-0.754566	0.309	0.527	1.94402e-56	2.20948e-55	Fibroblast_Mitotic
COX4I1	0.331112	0.987	0.939	5.26655e-56	5.90739e-55	Fibroblast_Mitotic
MRPL28	0.518044	0.606	0.316	7.68016e-56	8.5587e-55	Fibroblast_Mitotic
POMP	0.426704	0.917	0.764	1.4973e-55	1.65781e-54	Fibroblast_Mitotic
HSPB1	-0.383982	0.611	0.661	1.43082e-54	1.55128e-53	Fibroblast_Mitotic
CLIC1	0.529998	0.914	0.779	1.50885e-54	1.63441e-53	Fibroblast_Mitotic
PPP1R14B	-0.521244	0.544	0.565	2.40485e-54	2.58861e-53	Fibroblast_Mitotic
HIST2H2AC	0.516697	0.631	0.312	6.77801e-54	7.26337e-53	Fibroblast_Mitotic
HIST3H2A	0.548767	0.987	0.91	2.09168e-52	2.18488e-51	Fibroblast_Mitotic
PCBP1	-0.422484	0.788	0.82	2.10158e-52	2.19332e-51	Fibroblast_Mitotic
SOX4	-0.46406	0.479	0.513	5.76117e-52	5.94545e-51	Fibroblast_Mitotic
MT1M	0.465512	0.915	0.659	7.75289e-52	7.994e-51	Fibroblast_Mitotic
MRPS14	0.482933	0.731	0.441	9.68941e-52	9.95653e-51	Fibroblast_Mitotic
CDV3	-0.426455	0.061	0.289	1.12928e-51	1.15449e-50	Fibroblast_Mitotic
RPL10L	0.409505	0.892	0.751	2.38347e-51	2.42017e-50	Fibroblast_Mitotic
FIS1	0.473853	0.728	0.473	3.55316e-51	3.58362e-50	Fibroblast_Mitotic
YBX1	-0.774847	0.894	0.899	6.64508e-51	6.66842e-50	Fibroblast_Mitotic
RPLP2	0.256361	0.999	0.986	8.07888e-51	8.09371e-50	Fibroblast_Mitotic
TAF10	-0.517344	0.363	0.442	8.1748e-51	8.17617e-50	Fibroblast_Mitotic
COX5A	-0.296986	0.997	1	1.61603e-50	1.60825e-49	Fibroblast_Mitotic
H2AFV	0.506687	0.78	0.549	6.42422e-50	6.29417e-49	Fibroblast_Mitotic
AGR2	-0.53503	0.372	0.553	8.4805e-50	8.26831e-49	Fibroblast_Mitotic
CXCL17	-0.435678	0.46	0.562	1.09553e-49	1.06552e-48	Fibroblast_Mitotic
COX7C	0.332619	0.981	0.933	1.48307e-49	1.44011e-48	Fibroblast_Mitotic
RANBP1	0.358089	0.976	0.938	1.54626e-49	1.50026e-48	Fibroblast_Mitotic
C14orf2	-0.320508	0.186	0.304	1.55669e-49	1.50916e-48	Fibroblast_Mitotic
CCDC34	0.494486	0.714	0.439	1.66861e-49	1.61375e-48	Fibroblast_Mitotic
NCOR1	-0.497683	0.2	0.42	2.79817e-49	2.68455e-48	Fibroblast_Mitotic
ANAPC11	0.411652	0.854	0.68	7.07683e-49	6.73027e-48	Fibroblast_Mitotic
DYNLRB1	0.421466	0.847	0.618	1.03621e-48	9.81581e-48	Fibroblast_Mitotic
CD9	-0.342103	0.477	0.508	1.24255e-48	1.17518e-47	Fibroblast_Mitotic
HIST1H2AL	0.811507	0.742	0.469	1.90357e-48	1.7933e-47	Fibroblast_Mitotic
KRT19	-0.433673	0.771	0.847	5.12171e-48	4.76149e-47	Fibroblast_Mitotic
PTGES3	0.541476	0.934	0.815	6.59246e-48	6.10986e-47	Fibroblast_Mitotic
MED28	0.460314	0.657	0.36	1.10586e-47	1.02018e-46	Fibroblast_Mitotic
FDPS	0.43931	0.899	0.804	1.159e-47	1.06756e-46	Fibroblast_Mitotic
GLUL	-0.312496	0.38	0.462	2.53588e-47	2.31978e-46	Fibroblast_Mitotic
CXCL6	-0.370506	0.445	0.503	2.98461e-47	2.72613e-46	Fibroblast_Mitotic
UQCRQ	0.41503	0.78	0.511	3.97119e-47	3.619e-46	Fibroblast_Mitotic
EIF3F	-0.398745	0.808	0.9	5.43275e-47	4.92849e-46	Fibroblast_Mitotic
GPR142	0.37337	0.356	0.096	6.88258e-47	6.23432e-46	Fibroblast_Mitotic
ANAPC13	0.478655	0.598	0.306	1.69013e-46	1.51833e-45	Fibroblast_Mitotic
SHFM1	0.338083	0.972	0.898	2.16387e-46	1.93523e-45	Fibroblast_Mitotic
IL8	-0.512849	0.527	0.609	1.19406e-45	1.05531e-44	Fibroblast_Mitotic
UBE2S	0.517565	0.762	0.538	2.29229e-45	2.01554e-44	Fibroblast_Mitotic
FXYD3	-0.391907	0.451	0.584	2.5639e-45	2.25106e-44	Fibroblast_Mitotic
MGST1	-0.380083	0.352	0.451	3.82349e-45	3.3496e-44	Fibroblast_Mitotic
NDUFA2	0.430062	0.8	0.566	4.05008e-45	3.54293e-44	Fibroblast_Mitotic
PTMA	0.252456	1	1	5.78647e-45	5.04351e-44	Fibroblast_Mitotic
PDCD10	-0.454743	0.715	0.844	9.89075e-45	8.57723e-44	Fibroblast_Mitotic
CCT8	-0.363562	0.878	0.918	1.56532e-44	1.35158e-43	Fibroblast_Mitotic
ALDOA	0.357672	0.981	0.939	2.17577e-44	1.87329e-43	Fibroblast_Mitotic
SMARCA5	-0.476011	0.219	0.439	4.29218e-44	3.67176e-43	Fibroblast_Mitotic
TFF3	-0.328891	0.409	0.47	2.91892e-43	2.45157e-42	Fibroblast_Mitotic
NDUFS6	0.361846	0.891	0.726	5.91416e-43	4.94302e-42	Fibroblast_Mitotic
EIF3I	-0.306496	0.947	0.972	6.00052e-43	5.01171e-42	Fibroblast_Mitotic
ZFAND5	-0.555931	0.275	0.464	6.48947e-43	5.40879e-42	Fibroblast_Mitotic
NOP10	0.320174	0.995	0.964	7.85998e-43	6.53293e-42	Fibroblast_Mitotic
CKS1B	0.450753	0.727	0.477	8.26731e-43	6.86673e-42	Fibroblast_Mitotic
SLC25A3	-0.286398	0.991	0.994	1.36483e-42	1.12971e-41	Fibroblast_Mitotic
PSMB1	-0.292648	0.986	0.991	1.52723e-42	1.26151e-41	Fibroblast_Mitotic
BASP1	-0.478484	0.314	0.498	1.55111e-42	1.28036e-41	Fibroblast_Mitotic
RBX1	0.327781	0.94	0.806	2.02241e-42	1.66253e-41	Fibroblast_Mitotic
RDX	-0.419843	0.677	0.791	2.24611e-42	1.84138e-41	Fibroblast_Mitotic
CHCHD1	0.455668	0.623	0.356	2.65058e-42	2.16853e-41	Fibroblast_Mitotic
RPSAP58	0.313821	0.978	0.932	1.16375e-41	9.33641e-41	Fibroblast_Mitotic
IFITM3	0.406994	0.568	0.289	2.49509e-41	1.98713e-40	Fibroblast_Mitotic
PSMC6	-0.386914	0.687	0.807	3.46189e-41	2.74799e-40	Fibroblast_Mitotic
CAPNS1	0.43166	0.509	0.255	3.80731e-41	3.02018e-40	Fibroblast_Mitotic
NDUFB8.1	0.36334	0.863	0.718	4.39303e-41	3.47791e-40	Fibroblast_Mitotic
CYCS	0.351784	0.946	0.858	4.71772e-41	3.7309e-40	Fibroblast_Mitotic
ESD	-0.352313	0.967	0.982	1.25117e-40	9.80193e-40	Fibroblast_Mitotic
EIF3D	-0.345927	0.902	0.959	1.26236e-40	9.8831e-40	Fibroblast_Mitotic
OAF	-0.662788	0.111	0.313	1.29643e-40	1.01433e-39	Fibroblast_Mitotic
LSM4	0.393922	0.584	0.297	1.79033e-40	1.3962e-39	Fibroblast_Mitotic
NDUFA8	0.340756	0.901	0.782	2.16176e-40	1.68367e-39	Fibroblast_Mitotic
CCDC124	0.436323	0.547	0.297	2.18591e-40	1.70028e-39	Fibroblast_Mitotic
NDUFB7	0.345365	0.901	0.765	8.03862e-40	6.17272e-39	Fibroblast_Mitotic
RPS16	0.267251	0.974	0.882	8.97565e-40	6.87904e-39	Fibroblast_Mitotic
TMA7	0.354108	0.935	0.815	1.3256e-39	1.01143e-38	Fibroblast_Mitotic
OAZ1	0.329836	0.966	0.937	1.59383e-39	1.21301e-38	Fibroblast_Mitotic
RAB1A	-0.36648	0.846	0.915	2.36032e-39	1.78955e-38	Fibroblast_Mitotic
ROCK2	-0.439313	0.127	0.342	2.80715e-39	2.12698e-38	Fibroblast_Mitotic
FKBP1C	0.420454	0.716	0.494	4.24899e-39	3.20934e-38	Fibroblast_Mitotic
AEBP1	0.268574	0.936	0.736	5.13571e-39	3.87178e-38	Fibroblast_Mitotic
HMGA1	0.405843	0.867	0.733	6.11283e-39	4.59688e-38	Fibroblast_Mitotic
KIF2A	-0.309571	0.045	0.235	6.84895e-39	5.144e-38	Fibroblast_Mitotic
COX6A1	0.422738	0.729	0.494	1.08507e-38	8.11911e-38	Fibroblast_Mitotic
COX6C	-0.301665	0.312	0.378	1.11958e-38	8.3721e-38	Fibroblast_Mitotic
SF3B1	-0.407467	0.835	0.913	1.13761e-38	8.49634e-38	Fibroblast_Mitotic
PDAP1	0.427605	0.753	0.517	1.49879e-38	1.1166e-37	Fibroblast_Mitotic
STUB1	0.423878	0.641	0.393	2.34706e-38	1.74424e-37	Fibroblast_Mitotic
DAD1	0.38045	0.698	0.421	2.40264e-38	1.78444e-37	Fibroblast_Mitotic
PGLS	0.392736	0.77	0.56	1.03329e-37	7.56655e-37	Fibroblast_Mitotic
GGNBP2	-0.40099	0.595	0.727	2.44585e-37	1.7748e-36	Fibroblast_Mitotic
PSMB7	-0.329608	0.895	0.938	4.12965e-37	2.97861e-36	Fibroblast_Mitotic
SMAP1	-0.446305	0.186	0.38	4.4627e-37	3.21497e-36	Fibroblast_Mitotic
SAA4	-0.285734	0.253	0.361	4.63466e-37	3.33684e-36	Fibroblast_Mitotic
PSCA	-0.347859	0.716	0.783	4.72883e-37	3.40261e-36	Fibroblast_Mitotic
B2M	-0.618351	0.946	0.912	4.73356e-37	3.40397e-36	Fibroblast_Mitotic
GPX1	0.310534	0.924	0.807	6.36476e-37	4.56877e-36	Fibroblast_Mitotic
CALM3	0.277479	0.976	0.912	7.7029e-37	5.51612e-36	Fibroblast_Mitotic
EIF5AL1	0.391099	0.801	0.642	1.38859e-36	9.87316e-36	Fibroblast_Mitotic
NUDC	0.412104	0.694	0.467	1.94889e-36	1.37916e-35	Fibroblast_Mitotic
COX6B1	0.347862	0.863	0.707	2.38363e-36	1.68383e-35	Fibroblast_Mitotic
HIST1H2AH	0.574216	0.368	0.161	3.31222e-36	2.33157e-35	Fibroblast_Mitotic
ATP5E	0.358151	0.812	0.593	3.45321e-36	2.42797e-35	Fibroblast_Mitotic
LY6E	-0.266718	0.236	0.3	4.34598e-36	3.04675e-35	Fibroblast_Mitotic
RPL36A	0.286434	0.942	0.779	5.52223e-36	3.86685e-35	Fibroblast_Mitotic
ANKRD46	0.341156	0.365	0.133	7.56865e-36	5.28441e-35	Fibroblast_Mitotic
MRPS16	0.353742	0.532	0.263	9.24126e-36	6.44847e-35	Fibroblast_Mitotic
LAMTOR4	0.416696	0.679	0.452	3.79252e-35	2.60997e-34	Fibroblast_Mitotic
EEF1B2	-0.28465	0.927	0.934	4.95846e-35	3.40649e-34	Fibroblast_Mitotic
HIST1H3J	0.391419	0.453	0.21	5.08735e-35	3.49304e-34	Fibroblast_Mitotic
CHCHD2	0.344344	0.799	0.609	9.36382e-35	6.38549e-34	Fibroblast_Mitotic
FAF1	-0.363598	0.091	0.274	1.05624e-34	7.18651e-34	Fibroblast_Mitotic
DDOST	0.397192	0.788	0.595	1.13942e-34	7.74369e-34	Fibroblast_Mitotic
TIPIN	0.386087	0.714	0.514	1.16513e-34	7.90941e-34	Fibroblast_Mitotic
NDUFS5	-0.343883	0.244	0.364	1.68707e-34	1.14203e-33	Fibroblast_Mitotic
CXCL1	-0.65966	0.838	0.843	1.90695e-34	1.28942e-33	Fibroblast_Mitotic
CD59	-0.306528	0.321	0.39	2.16077e-34	1.4594e-33	Fibroblast_Mitotic
PSME2	-0.393784	0.984	0.991	6.73263e-34	4.50921e-33	Fibroblast_Mitotic
ATP5F1	0.356579	0.767	0.564	8.03073e-34	5.36365e-33	Fibroblast_Mitotic
TOMM7	0.344139	0.835	0.63	8.03761e-34	5.36526e-33	Fibroblast_Mitotic
DBI	0.325568	0.935	0.865	1.03741e-33	6.90188e-33	Fibroblast_Mitotic
HNRNPD	-0.429072	0.372	0.501	1.04337e-33	6.9377e-33	Fibroblast_Mitotic
TOB1	-0.440875	0.345	0.496	1.97063e-33	1.30097e-32	Fibroblast_Mitotic
UBE2B	-0.336134	0.933	0.964	2.72666e-33	1.79878e-32	Fibroblast_Mitotic
LSM5	0.322267	0.89	0.75	3.55103e-33	2.33148e-32	Fibroblast_Mitotic
PSMA3	-0.346579	0.961	0.976	6.0415e-33	3.9472e-32	Fibroblast_Mitotic
RPSA	0.302434	0.822	0.637	8.82335e-33	5.74283e-32	Fibroblast_Mitotic
REEP5	0.348437	0.911	0.787	9.02544e-33	5.868e-32	Fibroblast_Mitotic
FKBP1A	0.371655	0.731	0.521	9.84109e-33	6.38102e-32	Fibroblast_Mitotic
PTTG2	0.42521	0.612	0.354	1.05262e-32	6.81053e-32	Fibroblast_Mitotic
COX17	0.346688	0.848	0.668	1.71725e-32	1.10394e-31	Fibroblast_Mitotic
EIF6	0.34413	0.815	0.667	1.72663e-32	1.10937e-31	Fibroblast_Mitotic
ENY2	-0.346168	0.903	0.939	3.7444e-32	2.38917e-31	Fibroblast_Mitotic
NME1-NME2	0.297035	0.345	0.125	5.51994e-32	3.51647e-31	Fibroblast_Mitotic
SLC17A3	0.43966	0.311	0.111	8.21013e-32	5.21917e-31	Fibroblast_Mitotic
DPYSL2	0.394222	0.359	0.146	1.1013e-31	6.98247e-31	Fibroblast_Mitotic
USMG5	0.313927	0.938	0.835	1.37331e-31	8.6841e-31	Fibroblast_Mitotic
NDUFA12	0.255384	0.988	0.953	1.79974e-31	1.13568e-30	Fibroblast_Mitotic
OLA1	-0.357634	0.607	0.712	2.06505e-31	1.29899e-30	Fibroblast_Mitotic
H3F3A	-0.305761	0.956	0.98	4.56813e-31	2.84962e-30	Fibroblast_Mitotic
CD74	-0.28265	0.256	0.321	4.78029e-31	2.97887e-30	Fibroblast_Mitotic
HNRNPDL	-0.362403	0.595	0.712	5.46988e-31	3.40505e-30	Fibroblast_Mitotic
EIF5	-0.358658	0.882	0.927	3.81019e-30	2.33673e-29	Fibroblast_Mitotic
HSP90AA1	-0.253015	0.988	0.993	5.42838e-30	3.31897e-29	Fibroblast_Mitotic
CCNL1	-0.367206	0.295	0.477	5.93695e-30	3.62254e-29	Fibroblast_Mitotic
CBX7	0.356605	0.734	0.508	9.0463e-30	5.4974e-29	Fibroblast_Mitotic
H2AFJ	0.338173	0.879	0.733	1.1114e-29	6.73009e-29	Fibroblast_Mitotic
MYEF2	0.443981	0.513	0.289	2.21822e-29	1.33049e-28	Fibroblast_Mitotic
C1QBP	0.3541	0.839	0.713	2.33666e-29	1.40013e-28	Fibroblast_Mitotic
CSDE1	0.281975	0.894	0.719	4.81851e-29	2.8573e-28	Fibroblast_Mitotic
CRABP2	-0.294392	0.196	0.323	6.70952e-29	3.95519e-28	Fibroblast_Mitotic
NSMCE4A	-0.299157	0.081	0.257	8.42176e-29	4.95724e-28	Fibroblast_Mitotic
GTF2H5	0.350683	0.655	0.431	9.84861e-29	5.78293e-28	Fibroblast_Mitotic
CHIC2	-0.386375	0.297	0.421	1.20548e-28	7.06109e-28	Fibroblast_Mitotic
SFPQ	-0.412395	0.2	0.391	1.27442e-28	7.46128e-28	Fibroblast_Mitotic
GCHFR	0.390136	0.513	0.295	1.38593e-28	8.09437e-28	Fibroblast_Mitotic
NDUFA5	0.346357	0.458	0.252	1.50265e-28	8.76328e-28	Fibroblast_Mitotic
COPS2	-0.344389	0.608	0.732	2.63983e-28	1.52764e-27	Fibroblast_Mitotic
C11orf31	0.298518	0.899	0.793	3.72421e-28	2.14481e-27	Fibroblast_Mitotic
PDZK1IP1	-0.280559	0.47	0.513	3.99389e-28	2.29793e-27	Fibroblast_Mitotic
EIF4E2	-0.324427	0.758	0.852	4.46706e-28	2.56034e-27	Fibroblast_Mitotic
ACTC1	0.336689	0.399	0.185	4.57757e-28	2.62244e-27	Fibroblast_Mitotic
STT3A	0.362397	0.44	0.219	5.0678e-28	2.89775e-27	Fibroblast_Mitotic
SRP14	-0.276878	0.378	0.448	5.73298e-28	3.26565e-27	Fibroblast_Mitotic
UBE2D3	-0.255851	0.98	0.992	5.9741e-28	3.39977e-27	Fibroblast_Mitotic
ETHE1	0.339293	0.509	0.287	8.82121e-28	4.99397e-27	Fibroblast_Mitotic
PURA	-0.34527	0.176	0.375	9.05795e-28	5.12316e-27	Fibroblast_Mitotic
IER5	-0.386772	0.28	0.475	1.08991e-27	6.14715e-27	Fibroblast_Mitotic
HIST1H2AI	0.362122	0.263	0.094	1.136e-27	6.39209e-27	Fibroblast_Mitotic
PPP3CA	-0.368603	0.465	0.598	1.24935e-27	7.02659e-27	Fibroblast_Mitotic
AKIRIN2	-0.304992	0.093	0.263	1.42172e-27	7.98108e-27	Fibroblast_Mitotic
MRPL12	0.310366	0.468	0.236	1.48558e-27	8.33175e-27	Fibroblast_Mitotic
RALA	-0.294143	0.786	0.851	1.53647e-27	8.61314e-27	Fibroblast_Mitotic
BPIFB1	-0.718263	0.723	0.79	1.75631e-27	9.82715e-27	Fibroblast_Mitotic
SRSF7	-0.354604	0.95	0.978	2.11832e-27	1.18197e-26	Fibroblast_Mitotic
NMD3	-0.358343	0.493	0.633	2.2936e-27	1.27621e-26	Fibroblast_Mitotic
SCAMP3	0.287862	0.355	0.148	2.37237e-27	1.31942e-26	Fibroblast_Mitotic
TIMM8B	0.318669	0.837	0.693	2.69097e-27	1.49247e-26	Fibroblast_Mitotic
CALM2	-0.367113	0.997	0.999	3.99326e-27	2.20557e-26	Fibroblast_Mitotic
CAMK1	0.275434	0.414	0.193	4.89908e-27	2.69967e-26	Fibroblast_Mitotic
MYEOV2	0.292983	0.512	0.278	6.09556e-27	3.35284e-26	Fibroblast_Mitotic
C9orf41	-0.34913	0.175	0.361	7.40972e-27	4.06451e-26	Fibroblast_Mitotic
ERH	0.303249	0.729	0.51	8.64759e-27	4.73487e-26	Fibroblast_Mitotic
ZBED3-AS1	0.352556	0.429	0.217	8.68274e-27	4.75195e-26	Fibroblast_Mitotic
PPIG	-0.332341	0.705	0.813	9.28361e-27	5.07386e-26	Fibroblast_Mitotic
RBMS1	-0.296146	0.836	0.875	1.99866e-26	1.082e-25	Fibroblast_Mitotic
RPN2	0.351346	0.596	0.375	2.02074e-26	1.09346e-25	Fibroblast_Mitotic
TSFM	0.320251	0.45	0.233	2.23734e-26	1.20903e-25	Fibroblast_Mitotic
SNRPD1	-0.275795	0.894	0.927	3.50791e-26	1.88375e-25	Fibroblast_Mitotic
HSPD1	-0.31411	0.965	0.972	3.78017e-26	2.02724e-25	Fibroblast_Mitotic
NHP2L1	0.311236	0.85	0.709	4.69139e-26	2.50695e-25	Fibroblast_Mitotic
C17orf49	0.335853	0.718	0.527	4.86534e-26	2.59875e-25	Fibroblast_Mitotic
RPS17	0.328383	0.549	0.327	6.67026e-26	3.55175e-25	Fibroblast_Mitotic
YY1	-0.336135	0.392	0.491	8.77048e-26	4.65973e-25	Fibroblast_Mitotic
DCTPP1	0.360424	0.671	0.472	1.12784e-25	5.98159e-25	Fibroblast_Mitotic
CXCL3	-0.261825	0.249	0.326	1.41883e-25	7.49839e-25	Fibroblast_Mitotic
PPP2CA	-0.35628	0.228	0.398	1.51952e-25	8.02343e-25	Fibroblast_Mitotic
PPID	-0.372187	0.558	0.66	2.53083e-25	1.33107e-24	Fibroblast_Mitotic
CLPP	0.306351	0.733	0.538	4.65948e-25	2.43462e-24	Fibroblast_Mitotic
EXOSC4	0.333931	0.647	0.443	4.93879e-25	2.57719e-24	Fibroblast_Mitotic
GSN	0.299004	0.824	0.709	5.29223e-25	2.76042e-24	Fibroblast_Mitotic
SF3B4	0.296521	0.557	0.329	6.7898e-25	3.52471e-24	Fibroblast_Mitotic
NOP58	-0.338908	0.621	0.727	9.02606e-25	4.67346e-24	Fibroblast_Mitotic
PTMS	-0.352346	0.174	0.339	1.12862e-24	5.83617e-24	Fibroblast_Mitotic
SPAG9	-0.310384	0.135	0.304	1.14297e-24	5.90779e-24	Fibroblast_Mitotic
TPI1	-0.256065	0.411	0.47	1.24778e-24	6.444e-24	Fibroblast_Mitotic
NDUFV2	-0.289987	0.819	0.878	1.25739e-24	6.49084e-24	Fibroblast_Mitotic
MRPS7	0.300532	0.556	0.337	1.28377e-24	6.62418e-24	Fibroblast_Mitotic
SNX2	-0.350736	0.497	0.638	2.01978e-24	1.03551e-23	Fibroblast_Mitotic
MTRNR2L1	-0.393204	0.165	0.34	3.56742e-24	1.82042e-23	Fibroblast_Mitotic
MRPL52	0.297051	0.799	0.627	4.49651e-24	2.28965e-23	Fibroblast_Mitotic
YAF2	-0.334809	0.292	0.445	4.67288e-24	2.37443e-23	Fibroblast_Mitotic
PNISR	-0.369431	0.551	0.658	8.01347e-24	4.05129e-23	Fibroblast_Mitotic
LDHA	-0.286801	0.357	0.47	8.06902e-24	4.07766e-23	Fibroblast_Mitotic
PFDN1	0.32573	0.553	0.349	9.92047e-24	5.00696e-23	Fibroblast_Mitotic
MYCBP2	-0.297189	0.12	0.288	1.52144e-23	7.62116e-23	Fibroblast_Mitotic
HIST1H2AM	0.318639	0.22	0.073	1.70332e-23	8.52159e-23	Fibroblast_Mitotic
TIMM23	0.296116	0.377	0.18	1.76505e-23	8.82674e-23	Fibroblast_Mitotic
ACTA2	0.280082	0.378	0.181	2.02566e-23	1.01005e-22	Fibroblast_Mitotic
H2AFX	0.337107	0.674	0.487	2.73209e-23	1.35554e-22	Fibroblast_Mitotic
SRSF5	-0.300572	0.817	0.9	4.30724e-23	2.12041e-22	Fibroblast_Mitotic
SAR1A	-0.333397	0.694	0.771	5.2895e-23	2.59544e-22	Fibroblast_Mitotic
PTPRA	-0.328298	0.183	0.342	5.9916e-23	2.93156e-22	Fibroblast_Mitotic
SH3GLB1	-0.303086	0.41	0.491	6.45595e-23	3.1549e-22	Fibroblast_Mitotic
PHB2	0.261393	0.36	0.167	9.50532e-23	4.62999e-22	Fibroblast_Mitotic
PRDX2	0.270739	0.836	0.721	1.82625e-22	8.8204e-22	Fibroblast_Mitotic
ARF5	0.277177	0.316	0.14	2.09499e-22	1.01021e-21	Fibroblast_Mitotic
MT-CO2	-0.580647	0.83	0.749	2.19171e-22	1.056e-21	Fibroblast_Mitotic
ARL6IP5	0.305286	0.675	0.488	2.34384e-22	1.12794e-21	Fibroblast_Mitotic
CITED2	-0.303291	0.096	0.222	3.4519e-22	1.65102e-21	Fibroblast_Mitotic
CLINT1	-0.319719	0.368	0.474	4.87747e-22	2.32299e-21	Fibroblast_Mitotic
ATG3	-0.309503	0.514	0.612	5.05664e-22	2.40641e-21	Fibroblast_Mitotic
UBE2NL	0.297999	0.659	0.46	1.05116e-21	4.95329e-21	Fibroblast_Mitotic
CDC42	-0.269113	0.697	0.769	1.29127e-21	6.05386e-21	Fibroblast_Mitotic
CDK2AP2	0.26213	0.46	0.254	1.35749e-21	6.36179e-21	Fibroblast_Mitotic
PHF10	-0.307669	0.471	0.569	1.39903e-21	6.55393e-21	Fibroblast_Mitotic
MRPL35	0.268145	0.533	0.324	1.43629e-21	6.72585e-21	Fibroblast_Mitotic
S100A2	-0.547103	0.699	0.696	1.52006e-21	7.11259e-21	Fibroblast_Mitotic
HSPB11	-0.309362	0.509	0.639	1.54585e-21	7.23043e-21	Fibroblast_Mitotic
SIVA1	0.274841	0.801	0.669	2.22564e-21	1.03495e-20	Fibroblast_Mitotic
NDUFS7	0.276111	0.716	0.532	3.44711e-21	1.59615e-20	Fibroblast_Mitotic
ATXN7L3B	0.29827	0.759	0.582	4.17693e-21	1.92591e-20	Fibroblast_Mitotic
NARS	0.321341	0.479	0.297	4.95605e-21	2.2799e-20	Fibroblast_Mitotic
HSPA5	-0.319058	0.976	0.974	6.57984e-21	3.01417e-20	Fibroblast_Mitotic
CCT7	0.282204	0.784	0.654	6.59854e-21	3.02158e-20	Fibroblast_Mitotic
DPH3	0.258878	0.364	0.183	8.62435e-21	3.93123e-20	Fibroblast_Mitotic
LSMD1	0.306281	0.668	0.474	1.07823e-20	4.89999e-20	Fibroblast_Mitotic
VTI1B	0.264497	0.453	0.257	1.20052e-20	5.45367e-20	Fibroblast_Mitotic
PNN	-0.336763	0.63	0.743	1.30363e-20	5.91092e-20	Fibroblast_Mitotic
RAB4B	0.278179	0.418	0.234	1.89421e-20	8.5435e-20	Fibroblast_Mitotic
ERLEC1	-0.271892	0.659	0.703	1.90441e-20	8.58632e-20	Fibroblast_Mitotic
MRPL20	0.278573	0.753	0.61	2.26179e-20	1.01747e-19	Fibroblast_Mitotic
TXNL1	-0.257289	0.798	0.859	2.50599e-20	1.12521e-19	Fibroblast_Mitotic
EVI5	-0.306687	0.25	0.377	2.88436e-20	1.29317e-19	Fibroblast_Mitotic
KCMF1	-0.316807	0.331	0.455	3.3861e-20	1.51585e-19	Fibroblast_Mitotic
PTEN	-0.281835	0.195	0.332	4.77635e-20	2.12475e-19	Fibroblast_Mitotic
CCDC104	-0.264354	0.745	0.786	5.19332e-20	2.30682e-19	Fibroblast_Mitotic
KLHDC2	-0.29932	0.598	0.739	6.10459e-20	2.70459e-19	Fibroblast_Mitotic
USP34	-0.297034	0.403	0.519	1.10401e-19	4.85537e-19	Fibroblast_Mitotic
H1F0	0.320192	0.84	0.726	1.42499e-19	6.2396e-19	Fibroblast_Mitotic
C12orf44	0.2876	0.58	0.381	1.4796e-19	6.47635e-19	Fibroblast_Mitotic
TMEM258	0.284424	0.763	0.602	1.6083e-19	7.02433e-19	Fibroblast_Mitotic
C15orf48	-0.398939	0.889	0.889	1.80896e-19	7.89211e-19	Fibroblast_Mitotic
CNBP	-0.266083	0.965	0.981	1.85371e-19	8.08145e-19	Fibroblast_Mitotic
C17orf89	0.266876	0.421	0.239	1.93163e-19	8.40586e-19	Fibroblast_Mitotic
DDX24	0.275015	0.679	0.505	1.96406e-19	8.54082e-19	Fibroblast_Mitotic
PHGDH	0.287817	0.845	0.733	2.0271e-19	8.80968e-19	Fibroblast_Mitotic
NDUFV3	0.26383	0.656	0.464	2.27224e-19	9.86309e-19	Fibroblast_Mitotic
YARS2	-0.267938	0.131	0.282	4.88181e-19	2.10231e-18	Fibroblast_Mitotic
PPP1CC	-0.271773	0.628	0.717	5.01066e-19	2.15703e-18	Fibroblast_Mitotic
SF3A3	-0.315548	0.551	0.654	5.51789e-19	2.37015e-18	Fibroblast_Mitotic
DPM3	0.273988	0.566	0.377	5.9837e-19	2.56579e-18	Fibroblast_Mitotic
CARHSP1	0.279707	0.522	0.339	9.31608e-19	3.96636e-18	Fibroblast_Mitotic
CKS2	-0.311713	0.934	0.944	1.10248e-18	4.68221e-18	Fibroblast_Mitotic
VIM	-0.26103	0.997	0.992	1.67016e-18	7.06316e-18	Fibroblast_Mitotic
CDC34	-0.263893	0.224	0.332	3.13633e-18	1.31387e-17	Fibroblast_Mitotic
HIST1H2AB	0.424438	0.358	0.198	3.19333e-18	1.33728e-17	Fibroblast_Mitotic
EFEMP2	-0.282256	0.544	0.626	3.79687e-18	1.58394e-17	Fibroblast_Mitotic
ATXN10	0.260931	0.376	0.208	6.66755e-18	2.75754e-17	Fibroblast_Mitotic
MDH1	0.259917	0.852	0.776	1.01277e-17	4.16562e-17	Fibroblast_Mitotic
UAP1L1	0.256077	0.331	0.173	1.21171e-17	4.96683e-17	Fibroblast_Mitotic
BOLA3	0.260944	0.533	0.345	1.27919e-17	5.24166e-17	Fibroblast_Mitotic
UBE2E3	-0.265721	0.576	0.661	1.63988e-17	6.7059e-17	Fibroblast_Mitotic
SMC4	-0.272566	0.722	0.74	2.30461e-17	9.39534e-17	Fibroblast_Mitotic
ANP32A	0.263524	0.664	0.496	2.34936e-17	9.57454e-17	Fibroblast_Mitotic
PSMD12	-0.263733	0.798	0.859	2.49078e-17	1.01474e-16	Fibroblast_Mitotic
PSIP1	-0.314741	0.356	0.453	2.55417e-17	1.03986e-16	Fibroblast_Mitotic
MORC3	-0.29418	0.289	0.406	2.6714e-17	1.08685e-16	Fibroblast_Mitotic
ERGIC2	-0.287169	0.564	0.672	2.99598e-17	1.21726e-16	Fibroblast_Mitotic
PDCD2	-0.279769	0.356	0.487	4.46664e-17	1.8044e-16	Fibroblast_Mitotic
RAP1A	-0.275634	0.654	0.748	7.30004e-17	2.93223e-16	Fibroblast_Mitotic
MPP6	-0.273351	0.216	0.344	8.53352e-17	3.41968e-16	Fibroblast_Mitotic
ASH1L	-0.260199	0.208	0.337	9.61557e-17	3.84303e-16	Fibroblast_Mitotic
UPP1	0.255432	0.3	0.156	1.09279e-16	4.36028e-16	Fibroblast_Mitotic
COPS5	-0.284256	0.606	0.707	1.1182e-16	4.46018e-16	Fibroblast_Mitotic
ASF1A	-0.296537	0.363	0.511	1.2221e-16	4.86972e-16	Fibroblast_Mitotic
MRPL23	0.274258	0.716	0.566	1.31649e-16	5.24063e-16	Fibroblast_Mitotic
TBCA	0.253448	0.682	0.528	1.38403e-16	5.50037e-16	Fibroblast_Mitotic
FAM162A	-0.282113	0.94	0.949	1.44476e-16	5.73982e-16	Fibroblast_Mitotic
EMP3	0.256451	0.896	0.809	5.61591e-16	2.19981e-15	Fibroblast_Mitotic
ANKRD17	-0.275487	0.275	0.399	6.07366e-16	2.37834e-15	Fibroblast_Mitotic
AIFM1	-0.30279	0.501	0.608	1.22584e-15	4.75979e-15	Fibroblast_Mitotic
NAA15	-0.284002	0.412	0.529	1.57181e-15	6.07565e-15	Fibroblast_Mitotic
THOC2	-0.281756	0.358	0.464	2.03965e-15	7.85871e-15	Fibroblast_Mitotic
TSC22D1	0.280883	0.863	0.795	2.65067e-15	1.0177e-14	Fibroblast_Mitotic
WDR33	-0.285524	0.394	0.505	3.59674e-15	1.37259e-14	Fibroblast_Mitotic
PHLDA3	0.253994	0.507	0.34	4.31837e-15	1.64328e-14	Fibroblast_Mitotic
ANP32B	-0.25177	0.652	0.75	5.00003e-15	1.89726e-14	Fibroblast_Mitotic
ZFP36L2	-0.258994	0.173	0.308	1.38897e-14	5.20464e-14	Fibroblast_Mitotic
BCLAF1	-0.25135	0.293	0.417	1.70836e-14	6.38746e-14	Fibroblast_Mitotic
CCDC47	-0.258164	0.363	0.485	2.21148e-14	8.24037e-14	Fibroblast_Mitotic
MT-CO3	-0.537419	0.765	0.793	2.40273e-14	8.94465e-14	Fibroblast_Mitotic
S100A4	-0.327876	0.871	0.883	3.7021e-14	1.36674e-13	Fibroblast_Mitotic
UBR5	-0.256833	0.255	0.373	4.66917e-14	1.71742e-13	Fibroblast_Mitotic
RSRC2	-0.279574	0.509	0.627	5.49262e-14	2.01659e-13	Fibroblast_Mitotic
EFEMP1	-0.266697	0.222	0.276	8.84613e-14	3.22709e-13	Fibroblast_Mitotic
CCNB1	-0.42076	0.362	0.437	1.01255e-13	3.68485e-13	Fibroblast_Mitotic
DAG1	-0.276139	0.319	0.435	1.13057e-13	4.10438e-13	Fibroblast_Mitotic
FKBP11	0.262238	0.792	0.66	1.15336e-13	4.18584e-13	Fibroblast_Mitotic
YIF1A	-0.26154	0.782	0.838	1.19173e-13	4.32249e-13	Fibroblast_Mitotic
DUSP1	-0.278069	0.248	0.35	3.65093e-13	1.30373e-12	Fibroblast_Mitotic
CCDC88A	-0.265697	0.364	0.468	3.85603e-13	1.37616e-12	Fibroblast_Mitotic
SEC11C	-0.266655	0.511	0.628	5.4097e-13	1.92605e-12	Fibroblast_Mitotic
CDC45	-0.27472	0.417	0.508	5.00039e-12	1.74208e-11	Fibroblast_Mitotic
PLEC	-0.252148	0.299	0.407	6.55791e-12	2.27677e-11	Fibroblast_Mitotic
HIST1H2AG	0.337129	0.405	0.268	8.17579e-12	2.82865e-11	Fibroblast_Mitotic
CRYAB	-0.26201	0.885	0.914	1.27412e-09	4.12962e-09	Fibroblast_Mitotic
CTGF	-0.261004	0.248	0.338	2.28673e-09	7.3521e-09	Fibroblast_Mitotic
HMGA2	0.252111	0.646	0.527	2.74935e-09	8.81113e-09	Fibroblast_Mitotic
ANXA1	-0.251208	0.788	0.815	3.32149e-08	1.02506e-07	Fibroblast_Mitotic
RPL37	1.13662	1	0.942	8.94084e-27	4.89097e-26	Hybrid_FG
RPL41	0.975052	1	0.988	2.60909e-24	1.33536e-23	Hybrid_FG
RPL36	0.984912	1	0.837	5.49055e-24	2.78519e-23	Hybrid_FG
RPS28	0.962437	1	0.895	7.95572e-20	3.51563e-19	Hybrid_FG
MIF	1.16719	0.985	0.663	1.87589e-19	8.17219e-19	Hybrid_FG
RPL37A	0.843602	1	0.977	8.88773e-19	3.78802e-18	Hybrid_FG
RPL35	0.780352	1	0.977	2.8663e-18	1.20158e-17	Hybrid_FG
RPS17L	1.3425	0.803	0.163	4.65953e-18	1.93709e-17	Hybrid_FG
RPL23A	0.866364	1	0.953	5.67672e-18	2.351e-17	Hybrid_FG
RPLP1	0.769438	1	1	7.79799e-18	3.21841e-17	Hybrid_FG
ATOX1	1.15898	0.97	0.64	1.02056e-17	4.19623e-17	Hybrid_FG
RPL32	0.794292	1	0.988	2.27284e-17	9.269e-17	Hybrid_FG
UBBP4	0.891175	1	0.884	4.39909e-16	1.72881e-15	Hybrid_FG
HIST3H2A	1.02006	0.97	0.837	4.26402e-15	1.62311e-14	Hybrid_FG
TTC19	0.878724	1	0.814	1.08891e-14	4.09817e-14	Hybrid_FG
TCEB2	0.740873	1	0.826	1.57835e-14	5.91239e-14	Hybrid_FG
GNG5P2	0.974178	0.712	0.151	3.34032e-14	1.2366e-13	Hybrid_FG
RPLP2	0.690039	1	0.93	4.38093e-14	1.61338e-13	Hybrid_FG
AC007161.5	0.78571	0.985	0.826	1.08522e-13	3.94452e-13	Hybrid_FG
RPL31	0.648076	1	0.977	2.20105e-13	7.89273e-13	Hybrid_FG
RPL13A	0.581822	1	0.953	5.9343e-13	2.11095e-12	Hybrid_FG
MT-ATP6	-1.0898	0.955	0.93	8.21323e-13	2.90868e-12	Hybrid_FG
MT-CYB	-0.849259	0.985	0.919	1.49082e-12	5.25487e-12	Hybrid_FG
RPL12	0.729154	1	0.849	2.03655e-12	7.15743e-12	Hybrid_FG
SEC61G	0.641331	1	0.826	6.21033e-12	2.15797e-11	Hybrid_FG
RPS15	0.511071	1	1	6.22843e-12	2.16364e-11	Hybrid_FG
COX5B	0.737554	0.97	0.721	8.00167e-12	2.7716e-11	Hybrid_FG
GNG5	0.708174	0.955	0.605	1.08568e-11	3.74327e-11	Hybrid_FG
LSM7	0.73601	0.894	0.384	2.12412e-11	7.26188e-11	Hybrid_FG
MT-ND2	-0.975326	0.879	0.884	2.12435e-11	7.26188e-11	Hybrid_FG
C9orf16	0.947361	0.939	0.663	4.78683e-11	1.61744e-10	Hybrid_FG
HIST2H2AC	0.854768	0.682	0.151	4.86072e-11	1.64195e-10	Hybrid_FG
TMEM256	0.835425	0.939	0.581	6.18175e-11	2.07883e-10	Hybrid_FG
KRTCAP2	0.846198	0.773	0.256	7.36677e-11	2.47456e-10	Hybrid_FG
UBA52	0.539699	1	1	8.00138e-11	2.68472e-10	Hybrid_FG
SAA2	-0.54707	1	1	8.2689e-11	2.76984e-10	Hybrid_FG
MT1M	1.67832	0.909	0.605	9.50462e-11	3.17933e-10	Hybrid_FG
RPS27	0.532931	1	0.977	1.5164e-10	5.04709e-10	Hybrid_FG
RPL36A	0.692396	0.955	0.616	3.04464e-10	1.00555e-09	Hybrid_FG
S100A7	-0.542346	0.318	0.384	5.60556e-10	1.8392e-09	Hybrid_FG
RPL28	0.527763	1	0.953	5.77834e-10	1.89485e-09	Hybrid_FG
FAU	0.500261	1	1	7.01298e-10	2.29533e-09	Hybrid_FG
RPS27L	0.52573	1	0.942	8.98429e-10	2.92697e-09	Hybrid_FG
EIF3M	-0.450305	0.894	0.814	1.50144e-09	4.85461e-09	Hybrid_FG
RPS11	0.557407	1	1	2.31357e-09	7.43442e-09	Hybrid_FG
SNRPG	0.758895	0.879	0.581	2.52648e-09	8.1077e-09	Hybrid_FG
DDX5	-0.516436	1	0.988	3.39306e-09	1.08394e-08	Hybrid_FG
COX7C	0.515697	1	0.791	4.49463e-09	1.42975e-08	Hybrid_FG
RPS2	0.555539	1	0.953	5.15167e-09	1.63443e-08	Hybrid_FG
NDUFV3	0.760501	0.788	0.326	5.3396e-09	1.69271e-08	Hybrid_FG
ATP5L	0.49982	1	1	5.86737e-09	1.85609e-08	Hybrid_FG
RSF1	0.724945	0.909	0.558	6.14122e-09	1.94068e-08	Hybrid_FG
PFN1	0.522303	1	0.988	6.17806e-09	1.9518e-08	Hybrid_FG
NBEAL1	0.6982	0.864	0.535	6.34033e-09	2.00254e-08	Hybrid_FG
DNAJA1	-0.764646	0.652	0.837	6.46759e-09	2.04166e-08	Hybrid_FG
ALDOA	0.65311	0.97	0.953	8.24307e-09	2.59531e-08	Hybrid_FG
RPL26L1	0.696652	0.909	0.558	8.79381e-09	2.76508e-08	Hybrid_FG
CHCHD1	0.620283	0.606	0.151	1.32795e-08	4.15161e-08	Hybrid_FG
CCL20	-0.749898	0.924	0.965	1.51012e-08	4.71009e-08	Hybrid_FG
ZNF90	0.547705	1	0.919	1.58193e-08	4.92766e-08	Hybrid_FG
HIST1H2AL	0.948488	0.621	0.186	3.51417e-08	1.08313e-07	Hybrid_FG
RPL38	0.534299	1	0.837	3.80012e-08	1.17006e-07	Hybrid_FG
RP11-302B13.5	0.564556	0.985	0.872	4.26843e-08	1.31123e-07	Hybrid_FG
RPL13	0.399667	1	1	4.54197e-08	1.39312e-07	Hybrid_FG
SF3B1	-0.748862	0.682	0.826	4.66807e-08	1.4307e-07	Hybrid_FG
MRPL23	0.666077	0.788	0.337	5.2795e-08	1.61644e-07	Hybrid_FG
POLR2L	0.816561	0.758	0.349	5.58837e-08	1.7097e-07	Hybrid_FG
UQCR10	0.527834	0.985	0.767	5.77754e-08	1.76713e-07	Hybrid_FG
NDUFB11	0.608585	0.879	0.5	6.12805e-08	1.87147e-07	Hybrid_FG
MRPL52	0.404039	0.848	0.407	6.85003e-08	2.0893e-07	Hybrid_FG
USMG5	0.308804	0.985	0.651	7.05517e-08	2.14914e-07	Hybrid_FG
PRDX1	0.543902	1	0.977	7.1119e-08	2.16587e-07	Hybrid_FG
CLIC1	0.584994	0.924	0.674	9.51383e-08	2.88128e-07	Hybrid_FG
PSMA3	-0.609297	0.833	0.895	1.01147e-07	3.06169e-07	Hybrid_FG
RPL39	0.536489	0.97	0.849	1.01643e-07	3.07517e-07	Hybrid_FG
RPL34	0.394408	1	0.988	1.11755e-07	3.37598e-07	Hybrid_FG
UQCRQ	0.554361	0.909	0.523	1.13404e-07	3.42409e-07	Hybrid_FG
SCGB1A1	-0.789061	1	0.988	1.18875e-07	3.58837e-07	Hybrid_FG
MT-ND4	-0.673751	1	0.965	1.27251e-07	3.83543e-07	Hybrid_FG
NARS	0.522722	0.439	0.081	1.47228e-07	4.42976e-07	Hybrid_FG
CTSV	0.496786	0.561	0.14	1.50942e-07	4.53921e-07	Hybrid_FG
ROMO1	0.621251	0.939	0.674	1.58552e-07	4.76331e-07	Hybrid_FG
PSME2	-0.582802	0.985	0.965	1.60055e-07	4.80725e-07	Hybrid_FG
CRISPLD2	0.737915	0.758	0.314	1.63435e-07	4.90632e-07	Hybrid_FG
ACTBL2	0.699062	0.803	0.419	1.72389e-07	5.16995e-07	Hybrid_FG
TOMM7	0.655155	0.788	0.395	1.86688e-07	5.5862e-07	Hybrid_FG
NACA2	0.713423	0.712	0.279	2.07058e-07	6.18494e-07	Hybrid_FG
FKBP1A	0.606239	0.742	0.326	2.33464e-07	6.94604e-07	Hybrid_FG
ENY2	-0.596839	0.833	0.895	2.55636e-07	7.59819e-07	Hybrid_FG
SOX4	0.54247	0.894	0.488	2.84933e-07	8.46057e-07	Hybrid_FG
ANAPC13	0.666417	0.591	0.174	2.87203e-07	8.52375e-07	Hybrid_FG
COX6A1	0.662165	0.803	0.453	3.15435e-07	9.34779e-07	Hybrid_FG
AGR3	-0.465458	0.076	0.372	3.91819e-07	1.1543e-06	Hybrid_FG
COX6B1	0.582124	0.894	0.57	4.78828e-07	1.40614e-06	Hybrid_FG
EIF4A2	-0.520002	0.924	0.919	4.88979e-07	1.4356e-06	Hybrid_FG
COX8A	0.649485	0.955	0.767	4.90701e-07	1.4403e-06	Hybrid_FG
COX4I1	0.484584	0.985	0.884	5.08982e-07	1.49323e-06	Hybrid_FG
CALM2	-0.560906	0.97	1	5.64285e-07	1.65224e-06	Hybrid_FG
RPS18	0.34431	1	1	7.26568e-07	2.1212e-06	Hybrid_FG
TOB1	-0.685806	0.379	0.523	7.95906e-07	2.32081e-06	Hybrid_FG
HCFC1R1	0.559818	0.455	0.093	9.46181e-07	2.75365e-06	Hybrid_FG
S100A8	-0.532094	0.955	0.953	1.01345e-06	2.94515e-06	Hybrid_FG
TIPIN	0.484905	0.758	0.337	1.10947e-06	3.21483e-06	Hybrid_FG
NME1	0.779378	0.788	0.419	1.2229e-06	3.53584e-06	Hybrid_FG
NEDD8	0.573118	0.848	0.64	1.42398e-06	4.10733e-06	Hybrid_FG
C14orf2	-0.447126	0.394	0.384	1.56568e-06	4.50308e-06	Hybrid_FG
MSMB	-0.557252	0.955	1	1.88913e-06	5.41518e-06	Hybrid_FG
EIF3D	-0.490859	0.833	0.837	2.01887e-06	5.78018e-06	Hybrid_FG
MRPL21	0.475533	0.621	0.221	2.05877e-06	5.8888e-06	Hybrid_FG
HNRNPA2B1	-0.469829	0.924	0.919	2.45831e-06	7.00989e-06	Hybrid_FG
CNBP	-0.491776	0.909	0.86	2.58408e-06	7.36329e-06	Hybrid_FG
IER2	-0.626788	0.409	0.558	2.69803e-06	7.68068e-06	Hybrid_FG
ETHE1	0.463463	0.5	0.128	2.71999e-06	7.74137e-06	Hybrid_FG
PDCD10	-0.340442	0.682	0.547	3.104e-06	8.81547e-06	Hybrid_FG
RPL26	0.426266	1	0.942	3.45679e-06	9.80118e-06	Hybrid_FG
NACA	0.375207	1	0.919	3.50452e-06	9.93183e-06	Hybrid_FG
EIF3I	-0.370144	0.864	0.802	3.7443e-06	1.05963e-05	Hybrid_FG
MT-ND1	-0.437968	0.955	0.907	4.01482e-06	1.13432e-05	Hybrid_FG
RPL18	0.430465	1	0.953	4.07858e-06	1.15179e-05	Hybrid_FG
SCAMP2	0.534758	0.439	0.128	4.29159e-06	1.21024e-05	Hybrid_FG
NHP2	0.552665	0.636	0.256	4.83306e-06	1.36006e-05	Hybrid_FG
MYEF2	0.468244	0.394	0.07	4.93063e-06	1.38719e-05	Hybrid_FG
VAPA	-0.619304	0.788	0.907	5.02943e-06	1.41465e-05	Hybrid_FG
RPL27	0.403591	1	0.988	5.11345e-06	1.43795e-05	Hybrid_FG
UBE2S	0.479063	0.47	0.116	5.1794e-06	1.45615e-05	Hybrid_FG
RPS12	0.383056	1	0.953	5.19102e-06	1.45908e-05	Hybrid_FG
LMAN2	-0.3653	0.727	0.698	5.32736e-06	1.4967e-05	Hybrid_FG
TSTD1	-0.333956	0.242	0.244	5.35429e-06	1.50356e-05	Hybrid_FG
IFITM3	0.452322	0.697	0.302	5.92119e-06	1.65965e-05	Hybrid_FG
TBPL2	0.502879	0.288	0.023	6.15323e-06	1.72428e-05	Hybrid_FG
CCDC124	0.434274	0.485	0.128	6.33723e-06	1.77419e-05	Hybrid_FG
C15orf48	-0.397691	0.97	1	6.65983e-06	1.8626e-05	Hybrid_FG
GAPDH	0.537033	1	0.988	6.66078e-06	1.8626e-05	Hybrid_FG
POMP	0.509036	0.864	0.709	6.78036e-06	1.89471e-05	Hybrid_FG
RPL27A	0.368771	1	1	7.54846e-06	2.10592e-05	Hybrid_FG
BAX	0.57651	0.909	0.651	7.77496e-06	2.1681e-05	Hybrid_FG
YIF1A	-0.38244	0.788	0.698	9.20452e-06	2.55961e-05	Hybrid_FG
RPS16	0.372197	1	0.884	9.57908e-06	2.6613e-05	Hybrid_FG
HSPA8	0.439787	1	0.907	1.03445e-05	2.87131e-05	Hybrid_FG
MRPL22	-0.417137	0.455	0.442	1.03477e-05	2.87151e-05	Hybrid_FG
ATP5G2	0.415197	0.985	0.895	1.08848e-05	3.01847e-05	Hybrid_FG
ATP6V1F	0.478915	0.879	0.581	1.11201e-05	3.08229e-05	Hybrid_FG
PGLS	0.493899	0.803	0.442	1.11501e-05	3.08989e-05	Hybrid_FG
CBX7	0.53791	0.697	0.314	1.17832e-05	3.26458e-05	Hybrid_FG
MTRNR2L10	-0.998307	0.121	0.43	1.20271e-05	3.32998e-05	Hybrid_FG
TMEM258	0.502405	0.848	0.512	1.30451e-05	3.60587e-05	Hybrid_FG
NDUFB2	0.533895	0.833	0.488	1.35709e-05	3.7469e-05	Hybrid_FG
S100A6	0.428796	1	1	1.46419e-05	4.03888e-05	Hybrid_FG
RAC1	-0.603796	0.485	0.523	1.46512e-05	4.04052e-05	Hybrid_FG
BOLA3	0.420868	0.47	0.128	1.50479e-05	4.14898e-05	Hybrid_FG
SUMO1	0.426249	0.955	0.686	1.54566e-05	4.25971e-05	Hybrid_FG
DDX24	0.460863	0.727	0.349	1.65219e-05	4.55016e-05	Hybrid_FG
ANXA1	-0.459264	0.742	0.965	1.72063e-05	4.73756e-05	Hybrid_FG
FUS	-0.314039	0.485	0.384	1.76058e-05	4.84533e-05	Hybrid_FG
SLIRP	0.418955	0.561	0.198	1.79688e-05	4.94069e-05	Hybrid_FG
ATP5J	0.444011	0.924	0.733	1.82176e-05	5.00681e-05	Hybrid_FG
EIF5AL1	0.435976	0.667	0.291	1.82817e-05	5.02212e-05	Hybrid_FG
SNRPD2	0.50994	0.939	0.674	1.94907e-05	5.3518e-05	Hybrid_FG
TIMM23	0.37497	0.409	0.093	2.05711e-05	5.64072e-05	Hybrid_FG
SF3B14	-0.441449	0.742	0.779	2.14315e-05	5.87262e-05	Hybrid_FG
TMSB4X	-0.343366	1	1	2.18041e-05	5.97336e-05	Hybrid_FG
TNRC6B	0.315711	0.576	0.221	2.23061e-05	6.10948e-05	Hybrid_FG
SERF2	0.327712	1	1	2.42196e-05	6.62905e-05	Hybrid_FG
TMED2	0.516083	0.712	0.36	2.47926e-05	6.78125e-05	Hybrid_FG
MTRNR2L1	-1.15852	0.197	0.465	2.48218e-05	6.78768e-05	Hybrid_FG
NME1-NME2	0.327186	0.318	0.047	2.62319e-05	7.16349e-05	Hybrid_FG
DPYSL2	0.311595	0.333	0.07	2.70376e-05	7.37345e-05	Hybrid_FG
MRPL28	0.392291	0.545	0.198	2.80528e-05	7.64856e-05	Hybrid_FG
MRPS21	0.34063	0.909	0.593	2.89985e-05	7.9028e-05	Hybrid_FG
RPS19	0.319473	1	1	2.99856e-05	8.16998e-05	Hybrid_FG
CCT2	0.380295	0.818	0.465	3.09843e-05	8.43824e-05	Hybrid_FG
MT1B	0.96817	0.758	0.547	3.49467e-05	9.49798e-05	Hybrid_FG
BIRC3	-0.836331	0.212	0.407	3.51531e-05	9.55191e-05	Hybrid_FG
LSM4	0.321174	0.515	0.186	3.57165e-05	9.69621e-05	Hybrid_FG
OAZ1	0.457369	0.97	0.895	3.78367e-05	0.000102671	Hybrid_FG
C1QBP	0.439474	0.803	0.453	3.84186e-05	0.00010418	Hybrid_FG
C12orf57	0.574289	0.879	0.674	4.03044e-05	0.000109244	Hybrid_FG
MYEOV2	0.461786	0.561	0.209	4.12165e-05	0.000111666	Hybrid_FG
UBL5	0.488379	0.909	0.651	4.39803e-05	0.000118966	Hybrid_FG
IFITM2	0.628983	0.652	0.326	4.41979e-05	0.000119528	Hybrid_FG
GNB1	0.367866	0.621	0.279	4.63129e-05	0.000125191	Hybrid_FG
RPL4	0.439812	0.848	0.779	4.65668e-05	0.000125849	Hybrid_FG
SAT1	-0.406879	1	1	4.71417e-05	0.000127317	Hybrid_FG
HSP90B1	-0.547936	0.818	0.884	4.73458e-05	0.000127839	Hybrid_FG
RBX1	0.459313	0.879	0.674	4.75384e-05	0.00012833	Hybrid_FG
HSPA5	-0.702627	0.97	0.942	4.82611e-05	0.000130252	Hybrid_FG
AC009501.4	-0.94794	0.227	0.43	4.84947e-05	0.000130853	Hybrid_FG
UQCC2	0.422856	1	0.907	4.9664e-05	0.000133918	Hybrid_FG
PSMD7	-0.358988	0.712	0.651	5.00373e-05	0.000134864	Hybrid_FG
UBC	0.268465	1	1	5.74469e-05	0.000154626	Hybrid_FG
YWHAZ	0.367803	0.727	0.372	5.87125e-05	0.000157891	Hybrid_FG
RPS20	0.332459	1	0.942	6.14115e-05	0.000165075	Hybrid_FG
POLR1D	-0.257028	0.682	0.593	6.23695e-05	0.000167575	Hybrid_FG
C17orf49	0.529649	0.636	0.291	6.35914e-05	0.00017082	Hybrid_FG
UBE2B	-0.437197	0.879	0.919	6.45709e-05	0.000173412	Hybrid_FG
RRBP1	0.286072	0.848	0.523	6.74709e-05	0.00018116	Hybrid_FG
MAGOH	-0.477015	0.5	0.57	6.8162e-05	0.000182934	Hybrid_FG
PNISR	-0.598486	0.697	0.698	7.2018e-05	0.000193196	Hybrid_FG
SRRM2	-0.295134	0.924	0.849	7.28522e-05	0.000195347	Hybrid_FG
FKBP1C	0.30156	0.606	0.267	7.55833e-05	0.000202399	Hybrid_FG
PTMA	0.326876	1	1	8.08059e-05	0.000216047	Hybrid_FG
AP000350.4	0.292841	0.273	0.035	8.30261e-05	0.000221884	Hybrid_FG
DBI	0.416985	0.955	0.733	8.67089e-05	0.000231468	Hybrid_FG
RPL35A	0.327629	1	0.977	8.80586e-05	0.000234914	Hybrid_FG
MT-ND5	-0.598812	0.621	0.744	9.48505e-05	0.000252865	Hybrid_FG
BTG3	-0.519588	0.364	0.535	9.51252e-05	0.00025354	Hybrid_FG
RPL5	-0.338611	0.985	0.965	9.83206e-05	0.000261767	Hybrid_FG
IFRD1	-0.41587	0.424	0.407	0.000100731	0.000267966	Hybrid_FG
ERP44	-0.698222	0.364	0.558	0.000101001	0.000268545	Hybrid_FG
PLIN2	0.305678	0.318	0.058	0.00010201	0.000271108	Hybrid_FG
RPL10L	0.548371	0.818	0.581	0.000102059	0.000271179	Hybrid_FG
MRPL12	0.386221	0.394	0.105	0.000102103	0.000271235	Hybrid_FG
APRT	0.57322	0.727	0.407	0.000104334	0.000276977	Hybrid_FG
EIF3G	0.472014	0.848	0.558	0.000107064	0.000284099	Hybrid_FG
FIS1	0.595283	0.697	0.372	0.000109335	0.000289996	Hybrid_FG
GTF2H5	0.399798	0.682	0.337	0.000112528	0.000298336	Hybrid_FG
EXOSC4	0.444362	0.591	0.256	0.00011645	0.000308529	Hybrid_FG
NAP1L1	-0.441338	0.697	0.779	0.000117718	0.00031182	Hybrid_FG
DNAJA2	-0.353905	0.439	0.442	0.000121339	0.00032134	Hybrid_FG
TIMM13	0.486634	0.788	0.5	0.000123728	0.00032745	Hybrid_FG
ZNF622	-0.486726	0.333	0.395	0.000124315	0.000328787	Hybrid_FG
NUDC	0.51576	0.576	0.256	0.000124752	0.00032987	Hybrid_FG
CCT7	0.350643	0.697	0.36	0.000126659	0.000334764	Hybrid_FG
EIF4E	-0.282923	0.788	0.709	0.000130558	0.000344993	Hybrid_FG
DEK	0.356564	0.394	0.105	0.000130592	0.000345008	Hybrid_FG
ERLEC1	-0.368274	0.606	0.523	0.00013124	0.000346641	Hybrid_FG
HNRNPDL	-0.467041	0.545	0.57	0.00013499	0.000356235	Hybrid_FG
ARPP19	0.541697	0.667	0.337	0.000135788	0.000358104	Hybrid_FG
DRAM2	-0.347302	0.212	0.267	0.000136345	0.000359494	Hybrid_FG
PPIG	-0.368087	0.697	0.663	0.000144189	0.00037984	Hybrid_FG
RAP1A	-0.462972	0.47	0.57	0.000144617	0.000380884	Hybrid_FG
RRAS	0.25669	0.455	0.163	0.000145495	0.000383114	Hybrid_FG
KYNU	-0.665683	0.303	0.465	0.000147888	0.000389158	Hybrid_FG
FKBP11	0.430273	0.742	0.407	0.000148684	0.000391081	Hybrid_FG
LAMTOR2	0.340421	0.848	0.535	0.000149739	0.000393771	Hybrid_FG
BPIFA2	-0.388407	0.288	0.314	0.000151597	0.000398568	Hybrid_FG
DYNLRB1	0.381761	0.803	0.477	0.000152443	0.000400617	Hybrid_FG
C11orf31	0.375103	0.803	0.477	0.000152686	0.00040108	Hybrid_FG
ATP5D	0.464801	0.515	0.198	0.000154172	0.000404807	Hybrid_FG
MAP4K4	0.410482	0.348	0.081	0.000157685	0.00041385	Hybrid_FG
RAB1A	-0.336805	0.833	0.826	0.00016405	0.000430273	Hybrid_FG
NDUFV2	-0.388246	0.803	0.837	0.000165406	0.000433736	Hybrid_FG
BANF1	0.347373	0.348	0.081	0.000170456	0.000446684	Hybrid_FG
ACTC1	0.363819	0.303	0.058	0.000170724	0.000447289	Hybrid_FG
ADIPOR1	-0.368892	0.515	0.477	0.000173914	0.000455347	Hybrid_FG
TMEM134	0.423195	0.47	0.163	0.000175555	0.000459446	Hybrid_FG
TSPAN3	-0.486337	0.803	0.814	0.000183682	0.000480504	Hybrid_FG
DLG1	-0.439678	0.076	0.221	0.000185193	0.000484246	Hybrid_FG
SRSF7	-0.534502	0.818	0.907	0.000189521	0.000495239	Hybrid_FG
SKIL	0.42409	0.379	0.105	0.000193576	0.000505504	Hybrid_FG
SUPT4H1	0.464171	0.333	0.093	0.000194023	0.000506562	Hybrid_FG
H2AFZ	-0.432288	0.985	0.977	0.000197373	0.000514972	Hybrid_FG
SYPL1	0.333643	0.379	0.163	0.000204319	0.000532749	Hybrid_FG
MIEN1	0.359244	0.333	0.116	0.000207947	0.00054209	Hybrid_FG
COX5A	-0.316276	1	0.977	0.000212058	0.000552685	Hybrid_FG
CTSD	0.257977	0.788	0.477	0.000213852	0.000557241	Hybrid_FG
EIF2S2	0.355612	0.939	0.709	0.000214364	0.000558455	Hybrid_FG
QARS	-0.318729	0.561	0.488	0.000225974	0.000587933	Hybrid_FG
C9orf24	-0.281625	0.106	0.186	0.000226302	0.000588661	Hybrid_FG
MGST1	-0.422062	0.636	0.698	0.000230574	0.000599382	Hybrid_FG
CSDE1	0.402769	0.864	0.581	0.000232942	0.000605277	Hybrid_FG
ELF3	-0.474211	0.833	0.884	0.000238343	0.000619175	Hybrid_FG
RBMS1	-0.465402	0.742	0.791	0.000244022	0.000633654	Hybrid_FG
EIF5A	0.293617	0.318	0.07	0.000246395	0.000639541	Hybrid_FG
IL8	-0.599701	0.864	0.953	0.000259532	0.00067262	Hybrid_FG
RPSA	0.372135	0.833	0.535	0.000270049	0.000699423	Hybrid_FG
RBM25	-0.492118	0.515	0.651	0.000274688	0.000711284	Hybrid_FG
TIMP2	-0.705049	0.303	0.244	0.000284419	0.000736006	Hybrid_FG
NDUFB6	0.302923	0.818	0.512	0.000289296	0.000748305	Hybrid_FG
MRPL54	0.384667	0.652	0.326	0.000291616	0.000753818	Hybrid_FG
COX17	0.384102	0.818	0.512	0.000299629	0.00077403	Hybrid_FG
ATP5E	0.376389	0.879	0.605	0.000303187	0.000783054	Hybrid_FG
NDUFA2	0.397544	0.758	0.442	0.000312851	0.000807491	Hybrid_FG
SRSF2	-0.422113	0.5	0.442	0.000319562	0.000824283	Hybrid_FG
TRAPPC6A	0.416391	0.682	0.36	0.000329215	0.000848452	Hybrid_FG
SERPINB3	-0.481562	0.894	0.919	0.000331788	0.000854898	Hybrid_FG
SLC25A3	-0.370208	0.955	0.965	0.000333197	0.000858346	Hybrid_FG
HIST1H2AB	0.300981	0.121	0	0.000333897	0.000859963	Hybrid_FG
ATP5G1	0.403451	0.955	0.826	0.000339642	0.000874573	Hybrid_FG
IRF2BPL	-0.367658	0.485	0.36	0.000351604	0.000904986	Hybrid_FG
SF3B2	0.393501	0.727	0.407	0.000356788	0.000917937	Hybrid_FG
KLF7	-0.446834	0.197	0.302	0.000357633	0.000919912	Hybrid_FG
RPL15	-0.272931	1	1	0.000359074	0.000923223	Hybrid_FG
RAB5C	0.44945	0.606	0.302	0.00037508	0.000963963	Hybrid_FG
TMEM203	0.347528	0.455	0.163	0.000387209	0.000994921	Hybrid_FG
NDUFB10	0.357251	0.864	0.581	0.00039134	0.00100511	Hybrid_FG
AP2S1	0.402552	0.606	0.291	0.00039248	0.00100782	Hybrid_FG
RPS21	0.390966	0.955	0.872	0.000398581	0.00102327	Hybrid_FG
PDLIM7	0.369008	0.5	0.198	0.000414951	0.00106461	Hybrid_FG
PDE6D	0.257645	0.212	0.023	0.000439826	0.00112819	Hybrid_FG
PSMA7	-0.310278	0.985	0.965	0.000464376	0.0011901	Hybrid_FG
PAFAH1B3	0.453766	0.727	0.419	0.00046446	0.0011901	Hybrid_FG
UBE2L3	-0.396748	0.682	0.698	0.000480926	0.00123072	Hybrid_FG
ERGIC2	-0.428875	0.409	0.5	0.000491446	0.0012571	Hybrid_FG
NDUFA6	0.363954	0.985	0.86	0.00049988	0.00127841	Hybrid_FG
EFEMP2	-0.297223	0.455	0.419	0.00050154	0.00128238	Hybrid_FG
TM2D3	-0.504734	0.394	0.512	0.000509094	0.00130142	Hybrid_FG
QRICH1	0.331837	0.303	0.07	0.000516412	0.00131956	Hybrid_FG
PSMD11	-0.322645	0.788	0.744	0.000519456	0.001327	Hybrid_FG
PGP	-0.386484	0.697	0.64	0.00052307	0.00133544	Hybrid_FG
PPIA	0.295497	1	0.953	0.000537482	0.00137165	Hybrid_FG
CAST	-0.400752	0.288	0.326	0.00054743	0.00139585	Hybrid_FG
DDX50	-0.554727	0.242	0.407	0.000554108	0.00141227	Hybrid_FG
GLTSCR2	0.40929	0.697	0.384	0.000559213	0.00142468	Hybrid_FG
HMGN2	-0.256056	0.333	0.302	0.000567836	0.00144604	Hybrid_FG
DNPEP	-0.33381	0.833	0.779	0.000584359	0.00148685	Hybrid_FG
ZFP36	-0.476874	0.303	0.419	0.000589955	0.00150077	Hybrid_FG
MRPS16	0.356828	0.409	0.14	0.000599305	0.00152391	Hybrid_FG
MT-CO3	-0.526315	1	0.977	0.000600246	0.00152598	Hybrid_FG
DPM1	-0.266353	0.591	0.523	0.000610514	0.00155176	Hybrid_FG
WSB1	-0.308317	0.576	0.465	0.000620951	0.00157728	Hybrid_FG
C7orf55	0.4895	0.47	0.186	0.000628165	0.00159493	Hybrid_FG
IMMP1L	-0.391951	0.455	0.5	0.000633701	0.00160786	Hybrid_FG
SNRPF	0.421666	0.788	0.488	0.000633791	0.00160786	Hybrid_FG
DCXR	0.468733	0.682	0.372	0.000634299	0.0016088	Hybrid_FG
SNRPD1	-0.365664	0.652	0.64	0.000646838	0.00164026	Hybrid_FG
GPX1	0.362555	0.924	0.837	0.000649097	0.00164564	Hybrid_FG
JUN	-0.414098	0.697	0.721	0.000649293	0.00164579	Hybrid_FG
MRPS12	0.313366	0.379	0.116	0.000649903	0.00164699	Hybrid_FG
LENG8	0.347266	0.303	0.07	0.000655687	0.0016613	Hybrid_FG
MTX1	-0.320478	0.5	0.477	0.000660869	0.00167407	Hybrid_FG
AVPI1	0.333211	0.303	0.07	0.000667956	0.00169167	Hybrid_FG
NDUFA8	0.330881	0.894	0.64	0.000676531	0.00171302	Hybrid_FG
CCDC34	0.379887	0.394	0.128	0.000720028	0.00182009	Hybrid_FG
DHRS7B	-0.288844	0.455	0.349	0.000742535	0.00187422	Hybrid_FG
FTL	0.438481	1	1	0.000746496	0.00188303	Hybrid_FG
H2AFJ	0.455677	0.909	0.698	0.000774001	0.00195118	Hybrid_FG
NDUFB4	-0.286747	0.439	0.395	0.000775411	0.00195432	Hybrid_FG
ESD	-0.306933	0.955	0.884	0.000779185	0.00196342	Hybrid_FG
EIF4E2	-0.385867	0.591	0.663	0.000784113	0.00197542	Hybrid_FG
COPG1	0.376965	0.424	0.151	0.000784695	0.00197648	Hybrid_FG
CCT8	-0.390273	0.758	0.744	0.000789159	0.0019873	Hybrid_FG
UBE2E3	-0.432094	0.364	0.419	0.000830523	0.00209103	Hybrid_FG
UQCRH	0.366282	0.848	0.605	0.000830738	0.00209113	Hybrid_FG
GPAA1	-0.349759	0.318	0.267	0.000841946	0.00211846	Hybrid_FG
NDUFS3	-0.354957	0.864	0.802	0.000858757	0.0021603	Hybrid_FG
UNC50	-0.283716	0.485	0.477	0.000868764	0.00218364	Hybrid_FG
SNX4	0.258591	0.182	0.035	0.000872573	0.00219276	Hybrid_FG
CD68	0.315131	0.227	0.035	0.000884965	0.00222297	Hybrid_FG
SHFM1	0.418384	0.939	0.814	0.000885857	0.00222474	Hybrid_FG
MT1G	0.422425	0.167	0.012	0.000893443	0.00224333	Hybrid_FG
EGLN3	0.287524	0.212	0.047	0.000906461	0.00227554	Hybrid_FG
ANAPC11	0.463234	0.758	0.477	0.000913271	0.00229215	Hybrid_FG
ACO2	0.377888	0.333	0.093	0.000928659	0.0023298	Hybrid_FG
CALD1	0.31737	0.818	0.535	0.000952042	0.00238647	Hybrid_FG
CPNE3	-0.399457	0.121	0.233	0.000955861	0.00239504	Hybrid_FG
RBMS2	0.400449	0.273	0.058	0.00095924	0.002403	Hybrid_FG
EIF4A1	-0.283455	1	0.977	0.000985865	0.00246816	Hybrid_FG
RPL21	0.399405	0.909	0.814	0.00101585	0.00253846	Hybrid_FG
SAR1B	-0.354715	0.591	0.605	0.00101875	0.00254518	Hybrid_FG
SAR1A	-0.315304	0.712	0.651	0.00102033	0.00254861	Hybrid_FG
HSPD1	-0.272832	0.909	0.802	0.00105061	0.00262258	Hybrid_FG
TSC22D1	0.381899	0.924	0.721	0.00105513	0.00263333	Hybrid_FG
UQCRC1	-0.281906	0.909	0.814	0.00107374	0.00267923	Hybrid_FG
EMP3	0.43559	0.833	0.593	0.00108625	0.00270875	Hybrid_FG
MED28	0.260277	0.53	0.244	0.00110336	0.00275027	Hybrid_FG
ACTB	0.329209	1	0.965	0.0011153	0.00277887	Hybrid_FG
TMC5	0.311264	0.742	0.453	0.00113729	0.00283247	Hybrid_FG
HTRA2	0.317366	0.682	0.384	0.0011463	0.00285256	Hybrid_FG
PSMD6	-0.410581	0.606	0.663	0.00115441	0.00287214	Hybrid_FG
TMEM14C	-0.341492	0.076	0.233	0.00116478	0.00289735	Hybrid_FG
ACTG2	0.459976	0.864	0.686	0.00118586	0.00294918	Hybrid_FG
AEBP1	0.330301	0.803	0.523	0.00126184	0.0031284	Hybrid_FG
RANBP1	0.285562	0.864	0.605	0.00126589	0.00313714	Hybrid_FG
H3F3A	-0.296245	0.955	0.953	0.00132624	0.00328332	Hybrid_FG
ZFP36L2	-0.417429	0.212	0.267	0.00132858	0.00328842	Hybrid_FG
S100A13	0.27154	0.439	0.174	0.00133682	0.00330747	Hybrid_FG
FADS2	0.345211	0.288	0.07	0.00141509	0.0034939	Hybrid_FG
FBXL15	-0.396252	0.364	0.372	0.00145536	0.00359185	Hybrid_FG
CD47	-0.398241	0.682	0.616	0.00146307	0.00361016	Hybrid_FG
LAMTOR5	-0.313171	0.439	0.419	0.00146714	0.00361946	Hybrid_FG
SRP14	-0.342974	0.652	0.698	0.00148937	0.00367277	Hybrid_FG
CYR61	-0.51521	0.621	0.663	0.00149234	0.00367934	Hybrid_FG
PPP2R3C	-0.510626	0.136	0.244	0.00153803	0.00378888	Hybrid_FG
AHNAK2	0.283053	0.167	0.023	0.00156043	0.00384248	Hybrid_FG
DCTPP1	0.38195	0.485	0.209	0.00156788	0.00386003	Hybrid_FG
EEF2	0.346881	0.697	0.407	0.00158296	0.00389638	Hybrid_FG
KLF5	-0.377767	0.318	0.337	0.00158457	0.00389952	Hybrid_FG
SEC11A	-0.3904	0.606	0.628	0.0015865	0.00390348	Hybrid_FG
TPI1	-0.303138	0.788	0.814	0.00160344	0.00394436	Hybrid_FG
PSMB6	-0.258092	0.97	0.93	0.00161375	0.00396809	Hybrid_FG
YPEL5	-0.324232	0.348	0.337	0.00161744	0.00397635	Hybrid_FG
CSNK1E	-0.34799	0.47	0.465	0.00163851	0.0040265	Hybrid_FG
H1F0	0.265569	0.773	0.5	0.00165906	0.0040745	Hybrid_FG
MRPS11	-0.317451	0.379	0.349	0.00166224	0.00408147	Hybrid_FG
UCHL3	-0.285475	0.591	0.558	0.00169477	0.00415964	Hybrid_FG
LAMTOR1	0.356131	0.364	0.128	0.00170865	0.00419285	Hybrid_FG
CIAO1	0.271465	0.303	0.081	0.00172034	0.00421982	Hybrid_FG
CRABP2	-0.376071	0.303	0.523	0.00172623	0.0042334	Hybrid_FG
PSCA	-0.333991	0.955	0.86	0.00173905	0.00426309	Hybrid_FG
ANKRD46	0.474874	0.348	0.116	0.00177791	0.00435658	Hybrid_FG
STUB1	0.392579	0.485	0.221	0.00179349	0.00439385	Hybrid_FG
GSTA1	-0.457818	0.121	0.291	0.00180746	0.00442363	Hybrid_FG
FKBP4	0.42236	0.697	0.419	0.00180749	0.00442363	Hybrid_FG
ZNF106	0.457903	0.333	0.116	0.00184058	0.00450278	Hybrid_FG
PPDPF	0.478913	0.621	0.349	0.00187005	0.00457208	Hybrid_FG
MTA3	-0.44636	0.333	0.395	0.00190141	0.00464686	Hybrid_FG
ENO1	0.26412	0.803	0.535	0.00196157	0.004789	Hybrid_FG
GADD45B	-0.35596	0.364	0.326	0.00196211	0.00478936	Hybrid_FG
TATDN1	-0.512804	0.303	0.407	0.00200654	0.00488984	Hybrid_FG
HLA-B	0.287427	0.848	0.593	0.00201264	0.00490372	Hybrid_FG
GTF2I	-0.33037	0.303	0.326	0.00206159	0.00502095	Hybrid_FG
ATRX	-0.384539	0.288	0.337	0.00207554	0.00505389	Hybrid_FG
TMEM208	-0.294336	0.636	0.628	0.0020935	0.00509659	Hybrid_FG
TCEB1	-0.371699	0.742	0.744	0.00216179	0.00525856	Hybrid_FG
ASNSD1	0.254769	0.379	0.14	0.00217766	0.00529611	Hybrid_FG
CXCL6	-0.353996	0.682	0.651	0.00218639	0.00531518	Hybrid_FG
RPSAP58	0.295693	0.97	0.826	0.00220623	0.00536125	Hybrid_FG
KMT2D	0.305222	0.212	0.035	0.00221185	0.0053738	Hybrid_FG
HOXA7	0.374841	0.364	0.128	0.00224322	0.00544892	Hybrid_FG
MMP24-AS1	0.289274	0.227	0.047	0.0022889	0.00555419	Hybrid_FG
HSPB11	-0.444519	0.455	0.593	0.00235595	0.00571231	Hybrid_FG
PSMD14	-0.327701	0.227	0.244	0.00235641	0.00571231	Hybrid_FG
EEF1A1	-0.251105	1	1	0.00244938	0.00593288	Hybrid_FG
JUNB	-0.406582	0.894	0.907	0.00248104	0.0060023	Hybrid_FG
SNRPD3	0.283731	0.894	0.663	0.00249552	0.00603612	Hybrid_FG
MAP3K5	-0.292228	0.015	0.14	0.00250533	0.00605863	Hybrid_FG
PSMB1	-0.278537	0.985	0.953	0.00251873	0.00608981	Hybrid_FG
C8orf76	0.304695	0.485	0.221	0.00253281	0.00612262	Hybrid_FG
PPP1CC	-0.358399	0.439	0.453	0.00254916	0.00615965	Hybrid_FG
EAPP	0.372904	0.424	0.174	0.00258314	0.0062405	Hybrid_FG
RPS4X	-0.337458	1	1	0.00259838	0.00626976	Hybrid_FG
CASP4	-0.341848	0.045	0.163	0.00261787	0.00631424	Hybrid_FG
QTRT1	-0.431563	0.03	0.151	0.00264798	0.00638431	Hybrid_FG
SLC25A6	0.312184	0.652	0.372	0.00268437	0.00646684	Hybrid_FG
SNX18	0.308402	0.167	0.023	0.00269729	0.00649665	Hybrid_FG
SYS1	0.280305	0.424	0.174	0.00271913	0.00654663	Hybrid_FG
POR	-0.365445	0.606	0.593	0.00276393	0.00664252	Hybrid_FG
NDRG2	-0.414145	0.273	0.349	0.00281739	0.00676557	Hybrid_FG
MRPL15	-0.388755	0.364	0.395	0.00283769	0.00681296	Hybrid_FG
CHCHD3	0.288252	0.273	0.07	0.00285621	0.00685604	Hybrid_FG
RALY	0.34123	0.424	0.174	0.00287632	0.00690294	Hybrid_FG
AIFM1	-0.464098	0.318	0.384	0.00290218	0.00696223	Hybrid_FG
HIST1H2AG	0.368798	0.242	0.058	0.0029069	0.00697214	Hybrid_FG
CMC1	0.300349	0.636	0.36	0.00292051	0.0070034	Hybrid_FG
KHDRBS1	-0.36423	0.394	0.395	0.0029287	0.00702162	Hybrid_FG
PPIAL4B	0.366601	0.379	0.14	0.00298794	0.00715652	Hybrid_FG
ST13	0.33308	0.758	0.5	0.00299213	0.00716512	Hybrid_FG
CTNND1	-0.378447	0.288	0.302	0.00299855	0.00717905	Hybrid_FG
DDT	0.271494	0.227	0.07	0.00299956	0.00718005	Hybrid_FG
RP11-532F12.5	-0.264061	0.242	0.221	0.00303626	0.00726499	Hybrid_FG
CAV1	0.437774	0.636	0.36	0.00307402	0.0073524	Hybrid_FG
TEAD1	-0.437464	0.227	0.279	0.00311301	0.00744271	Hybrid_FG
UBE2E1	-0.395542	0.136	0.209	0.00313525	0.00749288	Hybrid_FG
PPP1R2	-0.271498	0.212	0.198	0.0031714	0.00757476	Hybrid_FG
TIMM8B	0.417608	0.742	0.523	0.00317289	0.0075768	Hybrid_FG
S100A4	-0.309859	0.788	0.802	0.00323262	0.00771023	Hybrid_FG
CXCL17	-0.327295	0.803	0.767	0.00330292	0.00787322	Hybrid_FG
TNPO1	-0.512368	0.212	0.314	0.00332778	0.00793091	Hybrid_FG
CXCL1	-0.473917	0.985	1	0.00334983	0.00798187	Hybrid_FG
MALAT1	-0.719868	1	0.988	0.00339524	0.00808526	Hybrid_FG
RPL22L1	-0.341681	0.939	0.884	0.00342925	0.00816299	Hybrid_FG
GNAQ	-0.45463	0.242	0.36	0.00344091	0.00818913	Hybrid_FG
SUCLG1	0.356484	0.561	0.291	0.00345944	0.00822997	Hybrid_FG
ISCU	-0.318047	0.227	0.244	0.0035121	0.00834862	Hybrid_FG
NDFIP1	-0.271106	0.53	0.465	0.00359263	0.00853161	Hybrid_FG
HPCAL1	0.318983	0.167	0.035	0.00360835	0.00856723	Hybrid_FG
ZCRB1	0.406078	0.712	0.453	0.00363884	0.00863452	Hybrid_FG
SSBP1	-0.253158	0.515	0.5	0.0036694	0.00870358	Hybrid_FG
SMAD2	0.269876	0.167	0.035	0.00367199	0.008708	Hybrid_FG
TRIM47	-0.354797	0.167	0.209	0.00368795	0.00874413	Hybrid_FG
MTPN	0.321258	0.545	0.279	0.00370981	0.00879421	Hybrid_FG
MRPS6	0.274859	0.242	0.07	0.00371992	0.00881644	Hybrid_FG
ATP6V1G1	0.270539	1	0.907	0.0037332	0.00884618	Hybrid_FG
BCL3	0.275949	0.152	0.023	0.00373862	0.00885728	Hybrid_FG
SRD5A3	-0.413503	0.545	0.57	0.00375781	0.00888868	Hybrid_FG
SH3BGRL3	0.329196	0.667	0.395	0.00376571	0.00890563	Hybrid_FG
TMSB10	0.335814	1	1	0.0039539	0.00933781	Hybrid_FG
LSM6	0.365776	0.561	0.302	0.0040065	0.00945831	Hybrid_FG
NHP2L1	0.365477	0.727	0.465	0.00404842	0.00955539	Hybrid_FG
RABGGTB	-0.327949	0.318	0.349	0.00406427	0.00958715	Hybrid_FG
METAP2	0.255301	0.682	0.419	0.00409987	0.00966921	Hybrid_FG
AZIN1	-0.393945	0.258	0.384	0.0041233	0.00972257	Hybrid_FG
RAB10	-0.281716	0.803	0.767	0.00414453	0.0097707	Hybrid_FG
LCN2	-0.398338	1	1	0.00416271	0.00981163	Hybrid_FG
SSR4	0.263183	0.879	0.651	0.00418045	0.00984957	Hybrid_FG
SMDT1	0.371604	0.818	0.663	0.00424799	0.0100067	Hybrid_FG
RARS	-0.280942	0.621	0.605	0.00426483	0.0100425	Hybrid_FG
KRT23	-0.385495	0.561	0.581	0.00429167	0.0101037	Hybrid_FG
ZNF687	0.280474	0.121	0.023	0.00433728	0.0102091	Hybrid_FG
ANKRD17	-0.444584	0.348	0.36	0.00435165	0.0102389	Hybrid_FG
PAQR3	0.303411	0.242	0.058	0.00444479	0.0104539	Hybrid_FG
CAPSL	-0.256013	0.045	0.151	0.00445662	0.0104797	Hybrid_FG
C6orf1	0.309378	0.515	0.256	0.0044644	0.0104959	Hybrid_FG
HDHD3	0.31045	0.333	0.116	0.00448563	0.0105438	Hybrid_FG
BCKDK	0.299888	0.318	0.105	0.00453651	0.0106571	Hybrid_FG
BLVRB	0.34004	0.803	0.558	0.00458437	0.0107632	Hybrid_FG
CYSTM1	-0.302873	0.152	0.256	0.00458576	0.0107644	Hybrid_FG
C19orf33	0.305662	0.273	0.081	0.00461617	0.0108315	Hybrid_FG
MT1E	0.526913	0.545	0.291	0.004634	0.0108691	Hybrid_FG
RBM23	0.275961	0.197	0.035	0.00466124	0.0109309	Hybrid_FG
N4BP2L2	-0.298617	0.455	0.395	0.00467295	0.010954	Hybrid_FG
NCF4	0.338552	0.136	0.035	0.00467576	0.0109585	Hybrid_FG
AP006222.2	0.295526	0.258	0.07	0.0046771	0.0109595	Hybrid_FG
EHMT1	0.270568	0.258	0.07	0.00474422	0.0111124	Hybrid_FG
COX6A1P2	0.260611	0.409	0.174	0.00478026	0.0111925	Hybrid_FG
DRAP1	0.431072	0.5	0.256	0.00479546	0.0112259	Hybrid_FG
LMF2	0.253167	0.167	0.023	0.00479787	0.0112293	Hybrid_FG
TSPAN1	-0.267858	0.803	0.744	0.004813	0.0112626	Hybrid_FG
YWHAG	0.41802	0.394	0.163	0.00488111	0.0114197	Hybrid_FG
PIGR	0.461898	0.909	0.721	0.00495159	0.0115778	Hybrid_FG
ARRDC3	0.298415	0.348	0.128	0.00510892	0.0119341	Hybrid_FG
TM9SF4	0.25426	0.348	0.128	0.00512158	0.0119383	Hybrid_FG
CTTN	0.277578	0.348	0.128	0.00515609	0.0120092	Hybrid_FG
CKS2	-0.303318	0.788	0.767	0.0052031	0.0121163	Hybrid_FG
ZFAND5	-0.335243	0.455	0.43	0.00530142	0.0123405	Hybrid_FG
MFSD10	-0.335002	0.515	0.5	0.00539337	0.0125472	Hybrid_FG
SRSF5	-0.443335	0.818	0.86	0.00544452	0.0126638	Hybrid_FG
RPS17	0.357762	0.424	0.186	0.00556761	0.0129476	Hybrid_FG
NDUFS6	0.360727	0.727	0.488	0.00560682	0.0130337	Hybrid_FG
MED29	0.273683	0.424	0.186	0.00562038	0.0130627	Hybrid_FG
S100A9	-0.27205	0.985	1	0.00564727	0.0131227	Hybrid_FG
DUSP1	-0.464706	0.545	0.593	0.00577544	0.0134075	Hybrid_FG
ACYP1	0.29507	0.621	0.36	0.00585466	0.0135809	Hybrid_FG
TNFSF10	-0.254593	0.409	0.43	0.00587911	0.013635	Hybrid_FG
CLDN4	-0.26628	0.712	0.686	0.00592035	0.0137253	Hybrid_FG
RHEB	-0.29305	0.833	0.814	0.00599041	0.0138824	Hybrid_FG
POLD2	-0.296253	0.5	0.453	0.00599333	0.0138865	Hybrid_FG
C19orf60	-0.259913	0.636	0.57	0.00603686	0.0139792	Hybrid_FG
CLTC	-0.259199	0.424	0.407	0.00611839	0.0141626	Hybrid_FG
HNRNPH1	-0.279009	0.424	0.395	0.00629292	0.0145497	Hybrid_FG
GAMT	0.346639	0.303	0.105	0.00632861	0.0146294	Hybrid_FG
FOLR1	0.283522	0.303	0.105	0.00638704	0.0147617	Hybrid_FG
RBBP7	-0.271125	0.576	0.57	0.00642983	0.0148548	Hybrid_FG
UBE3C	0.277635	0.182	0.035	0.00648777	0.0149829	Hybrid_FG
SRSF1	-0.323145	0.5	0.43	0.00650187	0.0150126	Hybrid_FG
HLA-C	0.312962	0.879	0.663	0.00661418	0.015266	Hybrid_FG
HNRNPH3	-0.34759	0.212	0.267	0.00666122	0.0153657	Hybrid_FG
VPS28	0.392302	0.803	0.593	0.00667006	0.0153832	Hybrid_FG
SSB	-0.309858	0.53	0.523	0.00678239	0.0156302	Hybrid_FG
RALA	-0.363442	0.606	0.616	0.00678695	0.0156349	Hybrid_FG
SPP1	0.389125	0.53	0.279	0.00683889	0.0157514	Hybrid_FG
MT-ND3	-0.516141	0.545	0.57	0.00684458	0.0157614	Hybrid_FG
OMG	-0.257795	0.015	0.128	0.00684651	0.0157629	Hybrid_FG
CST6	-0.271093	0.152	0.198	0.00697874	0.0160181	Hybrid_FG
NAA15	-0.408776	0.318	0.349	0.0070773	0.0162351	Hybrid_FG
ILK	-0.414288	0.303	0.372	0.00712485	0.0163379	Hybrid_FG
EVA1B	0.41391	0.591	0.337	0.0072369	0.0165821	Hybrid_FG
LITAF	-0.262102	0.303	0.349	0.00732009	0.0167632	Hybrid_FG
AKR7A2	0.360214	0.5	0.256	0.00740595	0.0169565	Hybrid_FG
ZNF428	0.261986	0.288	0.093	0.00741777	0.0169804	Hybrid_FG
CHD4	0.279355	0.515	0.267	0.00743109	0.0170044	Hybrid_FG
GGNBP2	-0.301985	0.591	0.616	0.00765051	0.0174931	Hybrid_FG
RHOV	-0.331423	0.152	0.233	0.00767786	0.017549	Hybrid_FG
NDUFAF3	0.295217	0.348	0.163	0.00777116	0.0177487	Hybrid_FG
GPX4	0.436993	1	0.942	0.00787534	0.0179559	Hybrid_FG
RABL6	0.2902	0.242	0.081	0.00796452	0.0181523	Hybrid_FG
CCNL1	-0.371608	0.561	0.616	0.00840442	0.0190824	Hybrid_FG
FAM49B	-0.275947	0.379	0.349	0.00841035	0.0190923	Hybrid_FG
ACTR2	-0.288402	0.288	0.291	0.00845982	0.019201	Hybrid_FG
HAT1	-0.386159	0.197	0.314	0.00850958	0.019303	Hybrid_FG
SF1	-0.356136	0.348	0.337	0.00857532	0.0194447	Hybrid_FG
SELT	-0.293602	0.242	0.279	0.00861183	0.0195165	Hybrid_FG
INSR	0.27639	0.364	0.151	0.00873281	0.0197794	Hybrid_FG
DCAF13	-0.308644	0.212	0.279	0.00874665	0.019807	Hybrid_FG
ARF5	0.286286	0.318	0.116	0.00880647	0.0199387	Hybrid_FG
AQP1	-0.566144	0.182	0.267	0.00892589	0.0201939	Hybrid_FG
HIGD1A	0.34887	0.621	0.372	0.00911335	0.0206025	Hybrid_FG
KLF6	-0.278702	0.848	0.802	0.00926691	0.0209299	Hybrid_FG
RBM6	-0.375348	0.106	0.221	0.00935522	0.0210265	Hybrid_FG
PLAC8	-0.382952	0.106	0.291	0.00938005	0.0210744	Hybrid_FG
TIMMDC1	-0.314501	0.061	0.163	0.00943471	0.0211932	Hybrid_FG
RAB11FIP4	-0.419147	0.273	0.314	0.00946107	0.0212445	Hybrid_FG
TLCD1	0.278272	0.242	0.07	0.00956362	0.0214587	Hybrid_FG
HK2	-0.300302	0.106	0.198	0.00960377	0.0215407	Hybrid_FG
TFPT	-0.357462	0.167	0.221	0.00962119	0.0215758	Hybrid_FG
PLEKHA5	0.253128	0.333	0.128	0.00972112	0.0217876	Hybrid_FG
MBNL1	0.259816	0.409	0.186	0.00976107	0.021869	Hybrid_FG
OCIAD1	-0.402552	0.212	0.337	0.00978468	0.0219178	Hybrid_FG
PCK2	0.269256	0.197	0.047	0.0098323	0.0220171	Hybrid_FG
AHR	-0.282898	0.227	0.209	0.00983608	0.0220206	Hybrid_FG
CIRBP	-0.324918	0.318	0.395	0.0099393	0.0222476	Hybrid_FG
ZG16B	-0.27805	0.515	0.64	0.0100547	0.0224891	Hybrid_FG
N6AMT2	0.354798	0.258	0.093	0.0101175	0.0226212	Hybrid_FG
KLF3	0.279972	0.348	0.14	0.010129	0.0226426	Hybrid_FG
RTN4	-0.431331	0.348	0.349	0.0101455	0.0226752	Hybrid_FG
TUBB4A	-0.376402	0.015	0.116	0.0101993	0.022787	Hybrid_FG
STEAP1	-0.255639	0.485	0.419	0.0102731	0.0229348	Hybrid_FG
NGDN	-0.251684	0.379	0.36	0.0102826	0.0229518	Hybrid_FG
MUC16	-0.459575	0.409	0.453	0.0103225	0.0230366	Hybrid_FG
RSRC2	-0.393494	0.515	0.547	0.0103989	0.0232027	Hybrid_FG
RNASEH2C	0.265467	0.379	0.163	0.0104548	0.0233232	Hybrid_FG
SFXN1	0.351833	0.394	0.174	0.0104733	0.0233601	Hybrid_FG
DERL1	-0.347569	0.621	0.686	0.0105355	0.0234858	Hybrid_FG
LAPTM4A	-0.356659	0.742	0.849	0.0105907	0.0235869	Hybrid_FG
COPB2	0.355388	0.5	0.267	0.0108179	0.0240081	Hybrid_FG
MRPL17	0.344209	0.318	0.128	0.0109853	0.0243707	Hybrid_FG
BAZ2A	-0.280877	0.273	0.302	0.0112223	0.0248644	Hybrid_FG
CALML3	-0.33723	0.303	0.372	0.0112888	0.02497	Hybrid_FG
OGT	-0.603578	0.303	0.407	0.0113106	0.02497	Hybrid_FG
FAR1	0.264699	0.197	0.047	0.0113349	0.02497	Hybrid_FG
GSTM3	0.293873	0.591	0.349	0.0115362	0.02534	Hybrid_FG
IDO1	-0.488945	0.03	0.151	0.0121315	0.0265311	Hybrid_FG
CES1	0.385542	0.136	0.058	0.0121737	0.0266137	Hybrid_FG
MRPL1	-0.389472	0.197	0.314	0.0122313	0.0267347	Hybrid_FG
KLHDC2	-0.434559	0.379	0.535	0.0123087	0.0268989	Hybrid_FG
MBD3	0.272459	0.152	0.023	0.0124602	0.0271513	Hybrid_FG
C11orf58	-0.288202	0.5	0.5	0.0124641	0.0271513	Hybrid_FG
EIF5	-0.274337	0.848	0.791	0.0125781	0.0273731	Hybrid_FG
MTCH1	-0.38594	0.197	0.233	0.0126447	0.0275079	Hybrid_FG
HPRT1	-0.356985	0.576	0.57	0.0126605	0.0275373	Hybrid_FG
PREB	0.256587	0.227	0.07	0.012723	0.0276583	Hybrid_FG
TMEM47	0.256884	0.121	0.012	0.0127746	0.0277655	Hybrid_FG
PSEN2	0.29089	0.167	0.035	0.0128231	0.0278658	Hybrid_FG
XBP1	-0.426248	0.712	0.756	0.0130486	0.0282791	Hybrid_FG
PTP4A2	0.272238	0.576	0.337	0.0131034	0.0283884	Hybrid_FG
EIF2B3	-0.328955	0.333	0.337	0.0131562	0.0284968	Hybrid_FG
RAB9A	-0.315291	0.167	0.221	0.0131919	0.0285691	Hybrid_FG
PSME1	-0.316331	0.788	0.814	0.013195	0.0285705	Hybrid_FG
MGEA5	-0.265951	0.258	0.256	0.0134266	0.0290249	Hybrid_FG
PCM1	-0.361547	0.091	0.186	0.0136424	0.0294649	Hybrid_FG
NPRL2	-0.317659	0.273	0.267	0.0137052	0.0295952	Hybrid_FG
ILKAP	-0.340574	0.273	0.302	0.0137738	0.0297325	Hybrid_FG
CDK12	0.350093	0.394	0.186	0.013793	0.0297688	Hybrid_FG
SMC4	-0.349586	0.303	0.372	0.0139098	0.0299238	Hybrid_FG
MAT2A	-0.635201	0.303	0.43	0.0139993	0.0300895	Hybrid_FG
WDR33	-0.377708	0.303	0.36	0.0141318	0.0303519	Hybrid_FG
TC2N	-0.490409	0.348	0.43	0.014134	0.0303519	Hybrid_FG
TMA7	0.283281	0.864	0.674	0.0142849	0.0306484	Hybrid_FG
RARRES1	-0.443224	0.515	0.674	0.0143413	0.0307585	Hybrid_FG
CLN5	-0.280276	0.152	0.14	0.0147063	0.0315074	Hybrid_FG
BCAP31	0.349082	0.545	0.314	0.0148197	0.0317448	Hybrid_FG
HOOK2	-0.520512	0.318	0.372	0.0148313	0.0317639	Hybrid_FG
GTF2A2	0.278122	0.697	0.465	0.0148887	0.0318812	Hybrid_FG
SF3A3	-0.326972	0.318	0.395	0.0148934	0.0318856	Hybrid_FG
TBCA	0.297807	0.591	0.36	0.0148974	0.0318884	Hybrid_FG
SERPINB4	-0.353922	0.485	0.57	0.0150481	0.0321937	Hybrid_FG
PWP1	0.250625	0.121	0.023	0.0151835	0.0324718	Hybrid_FG
TUSC3	0.312806	0.303	0.116	0.0152219	0.0325482	Hybrid_FG
CNOT11	-0.281815	0.136	0.186	0.0152792	0.0326592	Hybrid_FG
MT-CO2	-0.397997	1	0.977	0.0153653	0.0328372	Hybrid_FG
JUND	0.268991	0.303	0.116	0.0155733	0.0332641	Hybrid_FG
TSSC4	-0.254083	0.076	0.128	0.0156767	0.0334672	Hybrid_FG
LAMTOR4	0.317823	0.652	0.419	0.0157354	0.0335744	Hybrid_FG
FXR1	-0.328707	0.394	0.43	0.015811	0.0337178	Hybrid_FG
MTRNR2L6	-0.747454	0.212	0.314	0.0159722	0.0340434	Hybrid_FG
DNTTIP2	-0.357599	0.182	0.233	0.0159805	0.0340549	Hybrid_FG
IBTK	-0.284795	0.045	0.128	0.0161438	0.034397	Hybrid_FG
LUZP1	0.376022	0.379	0.186	0.0162581	0.0346283	Hybrid_FG
FAM192A	-0.337863	0.152	0.186	0.0164194	0.0349531	Hybrid_FG
MT1X	0.863583	0.288	0.128	0.0164287	0.0349668	Hybrid_FG
RP1-17K7.2	-0.375665	0.03	0.163	0.0164373	0.0349787	Hybrid_FG
TMEM98	-0.29397	0.076	0.128	0.0164993	0.0350688	Hybrid_FG
PNN	-0.455215	0.5	0.512	0.0166001	0.035157	Hybrid_FG
BHLHE40	0.273694	0.53	0.302	0.0167315	0.0354101	Hybrid_FG
ECE1	0.254361	0.318	0.128	0.0167907	0.0355293	Hybrid_FG
ANKRD36C	-0.426926	0.333	0.395	0.0169267	0.0358045	Hybrid_FG
ICA1	-0.3498	0.061	0.151	0.0169374	0.0358155	Hybrid_FG
ZNHIT1	0.259604	0.53	0.302	0.0171542	0.0362536	Hybrid_FG
ELOVL1	-0.391457	0.167	0.279	0.017215	0.0363757	Hybrid_FG
PMAIP1	-0.36228	0.182	0.174	0.0172481	0.0364362	Hybrid_FG
AAAS	-0.492912	0.242	0.372	0.0175755	0.0370854	Hybrid_FG
NDUFB7	0.259684	0.833	0.64	0.0176598	0.0372435	Hybrid_FG
DCUN1D5	-0.285811	0.485	0.488	0.0176825	0.0372849	Hybrid_FG
ATXN10	0.257133	0.364	0.163	0.0177987	0.0375101	Hybrid_FG
CCNT1	-0.396149	0.227	0.302	0.0178443	0.0375997	Hybrid_FG
ACSL3	-0.251193	0.288	0.314	0.0178665	0.0376398	Hybrid_FG
ERO1L	-0.483988	0.667	0.686	0.0179546	0.0378188	Hybrid_FG
FEZ1	0.272261	0.348	0.151	0.0181119	0.0381366	Hybrid_FG
FBXO4	0.287839	0.379	0.174	0.0181347	0.0381768	Hybrid_FG
MT2A	0.796506	0.848	0.756	0.0181373	0.0381768	Hybrid_FG
NR2F2	0.294473	0.348	0.151	0.0181481	0.0381928	Hybrid_FG
MARCKSL1	-0.305337	0.561	0.512	0.0185192	0.0389259	Hybrid_FG
DUOXA2	-0.500012	0.106	0.174	0.0185292	0.0389401	Hybrid_FG
EMC4	0.295517	0.742	0.535	0.018558	0.0389938	Hybrid_FG
PKM	0.277558	0.894	0.779	0.0186665	0.039215	Hybrid_FG
MRP63	0.255465	0.5	0.279	0.0188856	0.0396406	Hybrid_FG
CLK1	-0.317252	0.212	0.279	0.018898	0.0396598	Hybrid_FG
TNS1	0.327986	0.167	0.035	0.0189387	0.0397382	Hybrid_FG
ZNF493	-0.324349	0.03	0.128	0.0190158	0.0398813	Hybrid_FG
FURIN	0.427482	0.485	0.267	0.0190169	0.0398813	Hybrid_FG
TBL3	-0.337752	0.303	0.291	0.0190373	0.0399172	Hybrid_FG
CHCHD2	0.26842	0.833	0.651	0.0192372	0.0403152	Hybrid_FG
TRAPPC1	0.303787	0.621	0.395	0.0194865	0.0408162	Hybrid_FG
CEACAM6	-0.289938	0.515	0.465	0.0195599	0.0409628	Hybrid_FG
NRBP1	-0.277997	0.424	0.395	0.0196948	0.041231	Hybrid_FG
MSMO1	-0.307197	0.121	0.186	0.0197198	0.0412746	Hybrid_FG
CCAR1	-0.357557	0.258	0.291	0.0197414	0.0413068	Hybrid_FG
SNX1	-0.306472	0.424	0.453	0.0200581	0.0419258	Hybrid_FG
MGP	0.327993	0.152	0.035	0.0201154	0.0420381	Hybrid_FG
COX11	-0.34238	0.091	0.151	0.0201301	0.0420614	Hybrid_FG
NDRG1	0.340293	0.242	0.116	0.0202031	0.0422066	Hybrid_FG
NCOA7	-0.396941	0.455	0.488	0.0206176	0.0429605	Hybrid_FG
PSMD13	0.260315	0.182	0.047	0.0206485	0.0430099	Hybrid_FG
ACTR8	-0.49198	0.152	0.314	0.0206937	0.0430966	Hybrid_FG
NMD3	-0.449858	0.288	0.407	0.0208405	0.0433722	Hybrid_FG
TJP3	0.329704	0.303	0.14	0.0210013	0.0436841	Hybrid_FG
HSD17B10	0.273416	0.667	0.442	0.0210973	0.0438535	Hybrid_FG
TTC3	-0.265947	0.318	0.349	0.0213195	0.0442922	Hybrid_FG
LONP2	-0.29473	0.273	0.244	0.0213926	0.0444287	Hybrid_FG
WDR74	-0.433897	0.561	0.453	0.0219952	0.0453118	Hybrid_FG
AP3S1	0.355521	0.758	0.57	0.0220239	0.0453631	Hybrid_FG
TACSTD2	-0.331593	0.848	0.86	0.0227227	0.0467462	Hybrid_FG
ENAH	-0.295272	0.045	0.14	0.0230127	0.0472943	Hybrid_FG
YPEL3	0.433005	0.606	0.395	0.0230464	0.0473554	Hybrid_FG
PTGES3	0.420392	0.727	0.581	0.0231002	0.0473654	Hybrid_FG
ARF6	-0.280015	0.121	0.174	0.0232069	0.0475144	Hybrid_FG
DECR1	-0.315419	0.288	0.326	0.0237841	0.0486216	Hybrid_FG
C21orf91	-0.270602	0.167	0.198	0.0238179	0.0486823	Hybrid_FG
MAP3K8	-0.261624	0.242	0.267	0.0238398	0.0487187	Hybrid_FG
PEX16	-0.30138	0.227	0.279	0.0239764	0.0489896	Hybrid_FG
GMFB	-0.290976	0.47	0.453	0.0240059	0.0490331	Hybrid_FG
FABP4	0.582915	0.182	0.047	0.0243541	0.0496768	Hybrid_FG

### Sheet: controlIPF_saracatinibIPF
gene	avg_logFC	pct.1	pct.2	p_val	p_val_adj_BH	cluster
UQCR11.1	0.833126	0.84	0.763	3.05234e-40	2.04513e-39	Basal
NBEAL1	0.901635	0.869	0.711	1.45561e-35	8.51434e-35	Basal
MT-ND4L	-1.06053	0.337	0.876	1.77933e-32	9.68087e-32	Basal
ZNF90	0.819289	0.749	0.294	2.2805e-31	1.19815e-30	Basal
RPL36	0.683176	0.983	0.943	1.7688e-30	9.07058e-30	Basal
RPS28	0.692574	1	0.948	2.25466e-29	1.11828e-28	Basal
POLR2L	0.808097	0.874	0.727	2.38979e-29	1.18484e-28	Basal
MIF	0.806249	0.954	0.871	4.47099e-28	2.1296e-27	Basal
SOX4	1.17279	0.96	0.856	1.28873e-27	6.07762e-27	Basal
MT-ND5	-0.860879	0.88	0.99	3.62814e-26	1.62514e-25	Basal
MALAT1	-0.86616	1	1	7.00736e-26	3.11382e-25	Basal
TACSTD2	-0.794181	0.989	0.99	2.44809e-24	1.03454e-23	Basal
DST	-0.827482	0.754	0.876	1.82202e-23	7.47121e-23	Basal
RPL37A	0.554419	0.977	0.959	2.02322e-23	8.28832e-23	Basal
LGALS7	1.09618	0.629	0.253	2.96479e-22	1.16622e-21	Basal
TAX1BP1	-0.607717	0.629	0.933	3.67194e-22	1.43866e-21	Basal
RPS27	0.589978	0.994	0.969	5.281e-22	2.0553e-21	Basal
ATP5E	0.609442	0.971	0.861	6.12443e-22	2.37636e-21	Basal
NDUFA13	0.592744	0.726	0.546	6.98921e-22	2.707e-21	Basal
IGFBP7	-0.910117	0.714	0.866	5.79714e-21	2.16945e-20	Basal
TMA7	0.542419	0.954	0.892	6.84316e-21	2.55125e-20	Basal
HIST1H1E	-0.523371	0.051	0.459	7.56801e-21	2.81739e-20	Basal
C19orf43	0.566936	0.714	0.536	5.00141e-20	1.81255e-19	Basal
MINOS1	0.528536	0.749	0.67	6.43791e-20	2.32007e-19	Basal
RPS21	0.509174	0.92	0.871	6.90561e-20	2.48652e-19	Basal
SLIRP	0.512028	0.754	0.727	2.59914e-19	9.17876e-19	Basal
COX6A1P2	0.616643	0.634	0.314	2.97505e-19	1.04832e-18	Basal
NDUFB2	0.536267	0.886	0.825	3.83929e-19	1.34768e-18	Basal
LGALS7B	0.806794	0.749	0.706	7.19136e-19	2.49841e-18	Basal
DSP	-0.715008	0.617	0.902	9.27088e-19	3.21132e-18	Basal
SYNE2	-0.560055	0.177	0.624	1.41593e-18	4.87309e-18	Basal
TCEB2	0.562654	0.977	0.943	3.09456e-18	1.05626e-17	Basal
NPM1	-0.493548	0.891	0.954	3.27467e-18	1.11714e-17	Basal
MTRNR2L10	-0.276175	0.194	0.644	4.33674e-18	1.4736e-17	Basal
UBL5	0.49999	0.926	0.881	4.55256e-18	1.5453e-17	Basal
RPSAP58	0.609269	0.651	0.469	4.8371e-18	1.64058e-17	Basal
UQCRQ	0.564254	0.903	0.861	1.18554e-17	3.97271e-17	Basal
ATP5I	0.578205	0.754	0.608	2.29296e-17	7.62182e-17	Basal
COX6A1	0.528266	0.891	0.82	4.34503e-17	1.43248e-16	Basal
RPL6	-0.465682	0.96	0.959	8.02179e-17	2.61645e-16	Basal
ATP5J2	0.444844	0.783	0.727	9.4272e-17	3.06318e-16	Basal
RPL36A	0.583518	0.743	0.624	1.09159e-16	3.53886e-16	Basal
MYEOV2	0.485365	0.743	0.696	1.58868e-16	5.12323e-16	Basal
AHNAK2	-0.606108	0.537	0.887	3.24814e-16	1.03809e-15	Basal
TMED2	0.497958	0.88	0.845	7.46352e-16	2.36883e-15	Basal
PHF3	-0.417336	0.131	0.526	1.53137e-15	4.8046e-15	Basal
RPL35	0.463288	1	0.969	2.81141e-15	8.72691e-15	Basal
RPS3A	-0.524197	0.983	0.99	4.25376e-15	1.31343e-14	Basal
ATOX1	0.426734	0.686	0.603	4.8171e-15	1.48488e-14	Basal
LAMA3	-0.738356	0.594	0.845	9.87887e-15	3.01982e-14	Basal
YWHAE	0.441122	0.851	0.809	1.06634e-14	3.2573e-14	Basal
CTNNB1	0.791718	0.754	0.515	1.29769e-14	3.95555e-14	Basal
HSP90AB1	-0.437358	0.909	0.964	1.54108e-14	4.68462e-14	Basal
TTC3	-0.544236	0.486	0.773	2.43983e-14	7.37227e-14	Basal
GOLGB1	-0.412907	0.194	0.588	3.78922e-14	1.13801e-13	Basal
IFI27L2	0.55603	0.709	0.577	4.55669e-14	1.36531e-13	Basal
ITGB6	-0.654353	0.726	0.876	6.64536e-14	1.98005e-13	Basal
SAA2	0.691829	1	1	7.23898e-14	2.15393e-13	Basal
NCL	-0.536336	0.549	0.825	7.38833e-14	2.19633e-13	Basal
MARCKS	0.640152	0.903	0.778	8.3216e-14	2.46977e-13	Basal
UBBP4	0.453577	0.64	0.335	9.40752e-14	2.78434e-13	Basal
PCM1	-0.377996	0.12	0.479	1.00478e-13	2.96836e-13	Basal
ROMO1	0.433636	0.657	0.582	1.18144e-13	3.48307e-13	Basal
RPS26	0.527552	0.863	0.768	1.5456e-13	4.53999e-13	Basal
ZNF770	-0.397089	0.131	0.495	1.60404e-13	4.71059e-13	Basal
C1orf56	0.634389	0.434	0.124	2.34463e-13	6.85416e-13	Basal
XRCC5	-0.487642	0.594	0.835	2.35814e-13	6.89206e-13	Basal
TMEM258	0.41789	0.891	0.83	2.39005e-13	6.98375e-13	Basal
NDUFA11	0.450838	0.749	0.67	2.56776e-13	7.49279e-13	Basal
HNRNPU	-0.457489	0.429	0.778	3.62365e-13	1.05285e-12	Basal
PARP4	-0.326512	0.086	0.412	8.07204e-13	2.32431e-12	Basal
NRD1	-0.348763	0.189	0.557	1.13162e-12	3.2468e-12	Basal
SAMD9	-0.466827	0.131	0.479	1.13742e-12	3.26273e-12	Basal
CP	-0.499896	0.114	0.423	2.08311e-12	5.92783e-12	Basal
RPL7	-0.549586	0.983	0.99	2.26512e-12	6.44006e-12	Basal
CYBA	0.609696	0.909	0.851	2.90227e-12	8.23154e-12	Basal
RPS24	-0.378286	0.926	0.974	3.44716e-12	9.75543e-12	Basal
ATF7IP	-0.330568	0.057	0.351	3.55009e-12	1.00379e-11	Basal
MT2A	0.904141	0.92	0.918	3.88275e-12	1.09664e-11	Basal
RSL1D1	-0.50184	0.389	0.732	4.35731e-12	1.22852e-11	Basal
DYNC1H1	-0.443736	0.28	0.639	9.28133e-12	2.58618e-11	Basal
ITGA2	-0.524172	0.423	0.758	1.21151e-11	3.36193e-11	Basal
SPTBN1	-0.346121	0.429	0.784	1.29684e-11	3.59639e-11	Basal
C19orf33	0.493884	0.657	0.5	1.32253e-11	3.66527e-11	Basal
TAX1BP3	0.464049	0.651	0.541	2.34386e-11	6.4568e-11	Basal
SEPT7	-0.454103	0.697	0.897	2.37531e-11	6.54204e-11	Basal
TPM4	-0.427356	0.766	0.887	2.74166e-11	7.52844e-11	Basal
CCNK	-0.351118	0.149	0.479	2.8115e-11	7.71525e-11	Basal
TIMM8B	0.362511	0.611	0.598	2.85436e-11	7.82788e-11	Basal
SAA1	0.669331	1	1	2.87996e-11	7.89639e-11	Basal
RAD50	-0.318788	0.131	0.454	2.89741e-11	7.94252e-11	Basal
COX7A2	0.355069	0.937	0.928	2.93456e-11	8.04267e-11	Basal
EIF3H	-0.408865	0.623	0.856	2.96823e-11	8.1332e-11	Basal
PDIA3	-0.498113	0.766	0.938	3.15942e-11	8.65153e-11	Basal
NUB1	-0.294253	0.046	0.299	3.99244e-11	1.0914e-10	Basal
PTMA	0.379175	0.983	0.985	4.44324e-11	1.21257e-10	Basal
EIF3M	-0.40324	0.594	0.851	4.86466e-11	1.32589e-10	Basal
EHF	-0.263937	0.377	0.727	4.95404e-11	1.34968e-10	Basal
FKBP1A	0.439469	0.823	0.732	5.00482e-11	1.36323e-10	Basal
HNRNPH1	0.582218	0.646	0.495	5.82353e-11	1.58321e-10	Basal
HIST1H4C	0.447311	0.463	0.284	6.79398e-11	1.84275e-10	Basal
PAIP1	-0.285406	0.291	0.639	8.5484e-11	2.30886e-10	Basal
PPP1CB	0.585141	0.749	0.588	8.76945e-11	2.36707e-10	Basal
PDIA6	-0.452489	0.8	0.954	9.09509e-11	2.45394e-10	Basal
MRPL52	0.332954	0.577	0.469	1.18718e-10	3.18971e-10	Basal
AP000350.4	0.45124	0.423	0.16	1.29547e-10	3.47559e-10	Basal
SDC4	0.772212	0.754	0.557	1.55219e-10	4.15566e-10	Basal
PPDPF	0.480194	0.886	0.84	1.74383e-10	4.66389e-10	Basal
TMOD3	-0.384446	0.343	0.68	1.84127e-10	4.91938e-10	Basal
RPS17L	0.335337	0.377	0.139	1.98575e-10	5.29876e-10	Basal
MTRNR2L12	0.44592	0.217	0.531	2.38715e-10	6.35667e-10	Basal
SF3B1	-0.44815	0.509	0.784	2.6498e-10	7.03711e-10	Basal
COX6B1	0.421535	0.903	0.856	2.91051e-10	7.72309e-10	Basal
CLEC2B	-0.476834	0.217	0.546	3.26232e-10	8.63881e-10	Basal
NDUFA3	0.387093	0.543	0.345	3.89899e-10	1.03014e-09	Basal
RPS29	0.449902	0.88	0.804	4.34799e-10	1.14665e-09	Basal
C1QBP	-0.391762	0.303	0.629	4.43107e-10	1.16832e-09	Basal
RPL37	0.38509	0.943	0.923	5.13669e-10	1.35186e-09	Basal
ATP5EP2	0.407981	0.377	0.149	5.31756e-10	1.39832e-09	Basal
NDUFS6	0.307525	0.646	0.603	7.34023e-10	1.92039e-09	Basal
RPS15	0.329079	0.983	0.979	7.58648e-10	1.9832e-09	Basal
UQCRB	-0.404919	0.691	0.887	8.60343e-10	2.24675e-09	Basal
G3BP2	-0.38297	0.411	0.727	8.7148e-10	2.27445e-09	Basal
USMG5	0.326439	0.869	0.845	9.60341e-10	2.50281e-09	Basal
SETX	-0.316279	0.12	0.407	1.03054e-09	2.68196e-09	Basal
RPS10	0.391728	0.749	0.691	1.05238e-09	2.73713e-09	Basal
MYOF	-0.298603	0.354	0.686	1.05501e-09	2.74341e-09	Basal
CFH	-0.252548	0.269	0.588	1.08444e-09	2.81708e-09	Basal
NDUFA1	0.344405	0.84	0.804	1.16011e-09	3.01124e-09	Basal
YBX1	-0.431656	0.651	0.835	1.46477e-09	3.7852e-09	Basal
JUN	0.380938	0.669	0.907	1.53518e-09	3.96554e-09	Basal
IL32	0.582855	0.726	0.619	1.73137e-09	4.46693e-09	Basal
TPRKB	-0.366523	0.269	0.588	1.73241e-09	4.46872e-09	Basal
ETS2	-0.402009	0.354	0.68	2.03016e-09	5.22392e-09	Basal
DHRS3	0.401278	0.634	0.588	2.03046e-09	5.22392e-09	Basal
PPFIBP1	-0.42051	0.246	0.546	2.22724e-09	5.7256e-09	Basal
RTN4	-0.348366	0.817	0.928	2.35902e-09	6.05589e-09	Basal
HSPD1	-0.362045	0.451	0.753	2.52382e-09	6.47376e-09	Basal
LPCAT2	-0.459491	0.554	0.768	2.5298e-09	6.48782e-09	Basal
MZT2B	0.376936	0.709	0.593	2.94034e-09	7.53165e-09	Basal
SEC62	0.404232	0.954	0.866	3.41874e-09	8.74313e-09	Basal
LARS	-0.270741	0.211	0.521	3.76343e-09	9.61125e-09	Basal
RRAS	0.442661	0.709	0.619	3.78831e-09	9.67096e-09	Basal
COPB1	-0.286153	0.383	0.701	3.90102e-09	9.95474e-09	Basal
CDC73	-0.266909	0.16	0.454	4.66528e-09	1.18767e-08	Basal
COL17A1	-0.466354	0.606	0.856	5.24583e-09	1.33335e-08	Basal
AC013449.1	0.274647	0.257	0.041	5.56954e-09	1.41395e-08	Basal
HSPA5	-0.441557	0.72	0.928	5.65389e-09	1.43508e-08	Basal
OST4	0.297961	0.886	0.897	5.80796e-09	1.4736e-08	Basal
SLC39A10	-0.359386	0.309	0.624	6.18929e-09	1.56943e-08	Basal
RPS2	0.383366	0.989	0.948	6.47093e-09	1.63793e-08	Basal
NDUFB1	0.350493	0.629	0.515	6.60016e-09	1.66999e-08	Basal
PDZK1IP1	0.349146	0.806	0.814	7.42567e-09	1.87627e-08	Basal
RPL5	-0.320014	0.931	0.974	7.53206e-09	1.90278e-08	Basal
RPS19	0.260083	1	1	7.74479e-09	1.95614e-08	Basal
COX5B	0.25434	0.886	0.912	8.96304e-09	2.26028e-08	Basal
TPBG	-0.275973	0.44	0.747	9.24447e-09	2.3308e-08	Basal
BTF3	-0.361526	0.914	0.923	9.34603e-09	2.35594e-08	Basal
PSMA2.1	0.409962	0.617	0.552	9.49374e-09	2.3914e-08	Basal
MARCH7	-0.404254	0.354	0.639	1.01455e-08	2.55247e-08	Basal
DNTTIP2	-0.266559	0.126	0.397	1.08156e-08	2.71839e-08	Basal
RBBP8	-0.514056	0.446	0.68	1.14494e-08	2.87544e-08	Basal
RPL9	-0.317425	0.931	0.979	1.25366e-08	3.14478e-08	Basal
RPL12	0.417156	0.971	0.938	1.26212e-08	3.16478e-08	Basal
MT-ND2	-0.502688	0.971	1	1.28449e-08	3.21836e-08	Basal
RPL34	0.360554	1	0.99	1.54518e-08	3.8625e-08	Basal
ZNF292	-0.318081	0.177	0.464	1.68272e-08	4.19732e-08	Basal
TLN1	-0.32231	0.211	0.505	1.73111e-08	4.31635e-08	Basal
ATPIF1	0.39215	0.926	0.897	1.77163e-08	4.41481e-08	Basal
RPS25	-0.276212	0.954	0.969	1.79677e-08	4.47573e-08	Basal
DRAP1	0.363494	0.606	0.567	1.825e-08	4.5443e-08	Basal
EGFR	-0.401891	0.257	0.557	2.41096e-08	5.97901e-08	Basal
RPS4X	-0.34046	0.971	0.995	2.71406e-08	6.7255e-08	Basal
ARHGAP5	-0.345817	0.36	0.66	2.76419e-08	6.84444e-08	Basal
AKAP12	-0.505697	0.211	0.5	2.88685e-08	7.13852e-08	Basal
IPO7	-0.252729	0.24	0.536	2.98782e-08	7.38395e-08	Basal
U47924.27	0.355472	0.326	0.149	3.13112e-08	7.73065e-08	Basal
FAT1	-0.348835	0.44	0.737	3.15944e-08	7.79907e-08	Basal
RAP2B	0.544929	0.497	0.299	3.16542e-08	7.81233e-08	Basal
RNMT	-0.294269	0.251	0.546	3.19543e-08	7.88488e-08	Basal
CAPZA1	0.404549	0.657	0.582	3.81331e-08	9.38969e-08	Basal
PNN	-0.327127	0.217	0.49	3.86665e-08	9.51375e-08	Basal
C1GALT1	-0.269392	0.286	0.582	4.0686e-08	1.00011e-07	Basal
ZFP36L1	0.410209	0.931	0.871	4.28887e-08	1.05365e-07	Basal
COX17	0.326168	0.754	0.686	4.77872e-08	1.17197e-07	Basal
MT-ND1	-0.399885	0.937	0.99	4.98998e-08	1.22308e-07	Basal
HSPA4L	-0.269244	0.109	0.356	5.0147e-08	1.22891e-07	Basal
ARPC3	-0.272494	0.846	0.969	5.20482e-08	1.27428e-07	Basal
ATP5L	0.308499	0.954	0.959	5.47401e-08	1.33942e-07	Basal
AHNAK	-0.412351	0.691	0.897	5.88315e-08	1.43817e-07	Basal
ANXA2	-0.282322	1	1	6.56001e-08	1.60119e-07	Basal
RIN2	0.464817	0.394	0.191	7.11351e-08	1.73464e-07	Basal
KIAA1109	-0.314287	0.097	0.335	7.24421e-08	1.76618e-07	Basal
PRRC2C	-0.354607	0.297	0.588	7.46311e-08	1.8192e-07	Basal
BEST1	0.407621	0.423	0.242	7.79778e-08	1.89898e-07	Basal
DSG2	-0.429872	0.634	0.856	7.95246e-08	1.93592e-07	Basal
NDUFB11	0.320304	0.794	0.758	8.32622e-08	2.02575e-07	Basal
LIMA1	-0.335874	0.737	0.871	9.29594e-08	2.25784e-07	Basal
RPL4	-0.325627	0.886	0.938	9.49336e-08	2.30405e-07	Basal
TATDN1	-0.266612	0.263	0.552	9.70407e-08	2.3543e-07	Basal
HSP90AA1	-0.331757	0.834	0.954	1.02815e-07	2.4925e-07	Basal
IL20RB	-0.45234	0.349	0.619	1.16076e-07	2.80658e-07	Basal
EIF4E	0.336263	0.697	0.675	1.25013e-07	3.01812e-07	Basal
LSMD1	0.273051	0.56	0.51	1.30844e-07	3.15592e-07	Basal
MZT2A	0.376972	0.571	0.474	1.47665e-07	3.55363e-07	Basal
LRRFIP1	-0.355993	0.474	0.747	1.85886e-07	4.46175e-07	Basal
TPT1	-0.276736	0.966	0.964	1.94898e-07	4.6737e-07	Basal
IFI16	-0.368625	0.309	0.552	1.9848e-07	4.75604e-07	Basal
CXCL6	0.355019	0.606	0.644	2.00582e-07	4.80551e-07	Basal
CRBN	-0.274903	0.2	0.469	2.42169e-07	5.78568e-07	Basal
ARL6IP1	0.437259	0.697	0.526	2.52964e-07	6.03908e-07	Basal
RPS20	-0.268959	0.926	0.938	2.62089e-07	6.25461e-07	Basal
SEC61G	0.433174	0.954	0.902	2.70708e-07	6.4543e-07	Basal
SMC3	-0.262325	0.177	0.428	3.04381e-07	7.24774e-07	Basal
RP5-940J5.9	0.383142	0.303	0.134	3.2828e-07	7.80523e-07	Basal
RAP1B	0.32119	0.646	0.582	3.2919e-07	7.82397e-07	Basal
S100A6	0.356041	1	1	3.32493e-07	7.90101e-07	Basal
SLC38A1	-0.355186	0.446	0.706	3.45876e-07	8.21446e-07	Basal
EEF1A1	-0.315108	1	1	3.47071e-07	8.24133e-07	Basal
EI24	0.288065	0.606	0.593	3.93211e-07	9.32661e-07	Basal
MTRNR2L3	0.3623	0.166	0.021	3.96426e-07	9.40112e-07	Basal
CALCOCO2	-0.253736	0.149	0.397	4.05199e-07	9.60421e-07	Basal
TOMM7	0.343023	0.869	0.789	4.37004e-07	1.03481e-06	Basal
SCAF11	-0.269214	0.36	0.639	4.50969e-07	1.06749e-06	Basal
S100A8	1.11752	0.949	0.912	4.54844e-07	1.07646e-06	Basal
EMC2	-0.3334	0.309	0.572	4.8106e-07	1.13746e-06	Basal
ZFR	-0.287019	0.246	0.515	5.35732e-07	1.26464e-06	Basal
ASCC3	-0.295622	0.206	0.464	5.98334e-07	1.41087e-06	Basal
VCL	-0.304044	0.314	0.588	6.02308e-07	1.41971e-06	Basal
SUPT16H	-0.289312	0.189	0.443	6.2981e-07	1.4829e-06	Basal
S100A9	0.747497	0.96	0.979	6.84862e-07	1.61075e-06	Basal
DDX6	-0.250175	0.16	0.407	7.05954e-07	1.65945e-06	Basal
MYO1B	-0.37805	0.64	0.804	7.10567e-07	1.66999e-06	Basal
BCAS2	-0.294013	0.28	0.546	7.57629e-07	1.77799e-06	Basal
APP	-0.291746	0.92	0.985	7.8714e-07	1.84523e-06	Basal
PRKAR1A	0.340607	0.703	0.608	8.00101e-07	1.87493e-06	Basal
MME	-0.481307	0.109	0.325	8.21026e-07	1.92326e-06	Basal
ATP1B1	0.440412	0.926	0.928	1.08212e-06	2.52842e-06	Basal
GDF15	0.692123	0.577	0.655	1.1118e-06	2.59637e-06	Basal
OSMR	-0.279237	0.217	0.474	1.13151e-06	2.64191e-06	Basal
BCLAF1	-0.300616	0.366	0.634	1.32478e-06	3.08587e-06	Basal
CDC42SE1	0.443393	0.4	0.258	1.33859e-06	3.11747e-06	Basal
B4GALT1	0.47225	0.48	0.345	1.39067e-06	3.23526e-06	Basal
NACA2	0.282286	0.417	0.237	1.74654e-06	4.05726e-06	Basal
RBBP4	0.314758	0.526	0.448	1.75617e-06	4.07742e-06	Basal
UBA6	-0.350462	0.331	0.593	1.75717e-06	4.079e-06	Basal
CTSC	0.310633	0.783	0.856	1.81194e-06	4.20386e-06	Basal
RPL38	0.293157	0.903	0.851	1.85633e-06	4.30531e-06	Basal
C12orf57	0.266635	0.629	0.572	1.93934e-06	4.4954e-06	Basal
LSM3	-0.325414	0.48	0.727	1.9562e-06	4.53365e-06	Basal
MTRNR2L11	0.254845	0.126	0.01	2.05911e-06	4.7713e-06	Basal
RP1-241P17.4	0.265912	0.303	0.16	2.14686e-06	4.96835e-06	Basal
IK	-0.261897	0.291	0.552	2.25302e-06	5.2084e-06	Basal
ATRX	-0.293121	0.354	0.613	2.3258e-06	5.37472e-06	Basal
GOLGA4	-0.286065	0.32	0.572	2.43443e-06	5.62373e-06	Basal
ANXA1	-0.270846	0.954	0.974	2.83845e-06	6.54647e-06	Basal
IFITM3	0.335034	0.823	0.809	2.9173e-06	6.7247e-06	Basal
ALCAM	-0.29991	0.52	0.763	2.93599e-06	6.76536e-06	Basal
MTRNR2L8	0.750927	0.674	0.887	3.07538e-06	7.08273e-06	Basal
LUZP1	-0.271642	0.354	0.613	3.18143e-06	7.32304e-06	Basal
CKLF	0.327329	0.549	0.448	3.30745e-06	7.61039e-06	Basal
RAI14	-0.353738	0.434	0.67	3.30938e-06	7.61348e-06	Basal
RPS15A	0.280043	0.977	0.954	3.45075e-06	7.93018e-06	Basal
SLC25A37	0.433004	0.531	0.464	3.49399e-06	8.02668e-06	Basal
CACUL1	0.276445	0.463	0.371	3.5477e-06	8.1428e-06	Basal
TGFB2	-0.292548	0.291	0.546	4.00187e-06	9.17702e-06	Basal
NFIB	0.260913	0.366	0.33	4.2923e-06	9.82726e-06	Basal
CTTN	0.314441	0.606	0.459	4.39593e-06	1.00591e-05	Basal
VIMP	0.276002	0.754	0.778	4.55474e-06	1.04188e-05	Basal
HSP90B1	-0.333901	0.834	0.938	4.68591e-06	1.07074e-05	Basal
HNRNPR	-0.330722	0.394	0.644	4.77634e-06	1.09082e-05	Basal
CCDC47	-0.286024	0.331	0.577	4.91612e-06	1.12195e-05	Basal
IER2	0.794815	0.657	0.871	4.93066e-06	1.12507e-05	Basal
OSBPL8	-0.27551	0.389	0.644	4.96571e-06	1.13266e-05	Basal
PTHLH	-0.467927	0.594	0.809	5.01952e-06	1.14433e-05	Basal
EHBP1	-0.289246	0.206	0.443	5.08402e-06	1.15862e-05	Basal
CHD9	-0.31412	0.389	0.634	5.32349e-06	1.21277e-05	Basal
UQCR10	0.294619	0.909	0.897	6.03676e-06	1.37161e-05	Basal
ATRAID	-0.310462	0.6	0.799	6.23502e-06	1.41591e-05	Basal
MET	-0.255611	0.234	0.474	6.43914e-06	1.46123e-05	Basal
CALR	0.261623	0.737	0.784	6.57675e-06	1.49193e-05	Basal
C14orf2	0.303728	0.857	0.804	6.92228e-06	1.5692e-05	Basal
SYNCRIP	-0.254817	0.451	0.696	7.31132e-06	1.65594e-05	Basal
TBL1XR1	0.382145	0.737	0.613	7.47934e-06	1.6928e-05	Basal
MRPL13	-0.314424	0.509	0.727	7.73412e-06	1.74923e-05	Basal
NUPR1	0.453028	0.857	0.881	8.07663e-06	1.82541e-05	Basal
STOM	0.269006	0.566	0.567	8.94769e-06	2.0166e-05	Basal
GTF2I	-0.256298	0.537	0.763	8.97296e-06	2.02159e-05	Basal
NDUFC2	0.27783	0.8	0.778	8.97795e-06	2.02236e-05	Basal
TMSB10	0.293825	1	1	1.20572e-05	2.70037e-05	Basal
NDUFC1	0.266323	0.697	0.696	1.28449e-05	2.87277e-05	Basal
CAST	-0.340025	0.714	0.871	1.29814e-05	2.90279e-05	Basal
RPL39	0.266544	0.983	0.928	1.3678e-05	3.05326e-05	Basal
CMTM6	0.263873	0.749	0.737	1.55967e-05	3.47734e-05	Basal
CRELD2	-0.259948	0.154	0.361	1.56127e-05	3.4803e-05	Basal
ACTB	0.319234	1	0.995	1.56161e-05	3.48045e-05	Basal
CALD1	-0.334537	0.731	0.881	1.56868e-05	3.49559e-05	Basal
PCDH7	-0.256843	0.223	0.448	1.61645e-05	3.60079e-05	Basal
ZC3H12A	0.416038	0.549	0.515	1.66383e-05	3.70505e-05	Basal
ZKSCAN1	-0.264615	0.269	0.505	1.69883e-05	3.78037e-05	Basal
FRMD6-AS2	0.419669	0.297	0.144	1.71037e-05	3.80475e-05	Basal
SRSF6	0.263604	0.429	0.351	1.73676e-05	3.8621e-05	Basal
TMEM14C	-0.30592	0.577	0.742	1.92551e-05	4.27517e-05	Basal
CHD2	-0.251436	0.343	0.582	2.16261e-05	4.79497e-05	Basal
MT1G	0.251842	0.189	0.052	2.20286e-05	4.88253e-05	Basal
PSMA6	0.254365	0.36	0.175	2.21821e-05	4.91572e-05	Basal
EEF1B2	-0.259885	0.777	0.83	2.31605e-05	5.12901e-05	Basal
EIF5A	0.295526	0.491	0.376	2.36764e-05	5.23874e-05	Basal
S100A7	1.03697	0.497	0.521	2.46653e-05	5.45378e-05	Basal
RNF144B	0.376398	0.451	0.304	2.50838e-05	5.54441e-05	Basal
RARS	-0.270605	0.291	0.505	2.61424e-05	5.77343e-05	Basal
KRTCAP2	0.262432	0.52	0.402	2.61637e-05	5.77713e-05	Basal
ATP6V1B2	0.291785	0.389	0.294	2.65858e-05	5.86733e-05	Basal
SNX2	-0.260369	0.257	0.485	2.79634e-05	6.16183e-05	Basal
CCDC80	-0.25104	0.189	0.402	3.22102e-05	7.077e-05	Basal
MTHFD2	0.309815	0.303	0.144	3.48067e-05	7.63833e-05	Basal
SREK1IP1	0.353851	0.491	0.387	3.8809e-05	8.50067e-05	Basal
S100A10	-0.262773	0.971	0.954	4.42903e-05	9.67983e-05	Basal
RAB21	0.307272	0.337	0.211	4.72527e-05	0.000103168	Basal
CALU	0.28058	0.52	0.526	4.94267e-05	0.000107804	Basal
JAK1	-0.296478	0.389	0.619	4.94503e-05	0.000107837	Basal
C6orf62	0.309181	0.474	0.345	5.75021e-05	0.000125078	Basal
PTP4A1	0.322988	0.646	0.562	5.78725e-05	0.000125862	Basal
GTF2A2	-0.268459	0.48	0.696	6.07252e-05	0.000131977	Basal
TM9SF2	0.251966	0.737	0.706	6.27779e-05	0.000136346	Basal
SH3BGRL	-0.273162	0.549	0.732	6.66285e-05	0.000144611	Basal
HBP1	0.294946	0.394	0.345	7.62134e-05	0.000165052	Basal
TSPYL1	0.255233	0.4	0.314	8.32712e-05	0.000180033	Basal
UBE2W	0.264691	0.423	0.278	9.25784e-05	0.00019982	Basal
SRSF5	-0.271693	0.806	0.912	9.413e-05	0.000203032	Basal
C14orf166	-0.2651	0.629	0.763	0.000101889	0.000219362	Basal
KLF5	0.328185	0.48	0.49	0.000106894	0.000230022	Basal
WTAP	0.314003	0.4	0.304	0.000111441	0.000239607	Basal
VCAN	-0.398623	0.269	0.474	0.000112179	0.000241112	Basal
FABP5	-0.512258	0.709	0.794	0.000129517	0.000277727	Basal
ADH5	-0.277611	0.651	0.794	0.000139231	0.00029821	Basal
IRS2	0.310263	0.291	0.289	0.000140713	0.000301334	Basal
EEA1	-0.25277	0.286	0.495	0.000144015	0.000308251	Basal
NCK1	0.25167	0.646	0.655	0.000150901	0.000322613	Basal
ELMSAN1	0.316329	0.257	0.119	0.000161249	0.00034422	Basal
KLF10	0.291971	0.497	0.629	0.000173255	0.000369421	Basal
SELM	0.268375	0.669	0.66	0.000177893	0.000379059	Basal
DHRS7	-0.260613	0.669	0.835	0.000219749	0.0004667	Basal
BNIP2	0.266511	0.537	0.5	0.00022209	0.000471521	Basal
ATP5C1	-0.259353	0.737	0.845	0.00023221	0.000492593	Basal
DCBLD2	0.262545	0.389	0.325	0.000236601	0.000501494	Basal
TRA2A	0.348029	0.486	0.381	0.000244837	0.000518609	Basal
LDHB	-0.264528	0.737	0.851	0.000266395	0.000563251	Basal
RP11-841O20.2	0.434569	0.326	0.201	0.000277318	0.000585478	Basal
TM7SF3	-0.290655	0.394	0.588	0.000318486	0.000669752	Basal
HEXB	-0.312519	0.491	0.665	0.000321075	0.000675087	Basal
SERPINE1	-0.392199	0.269	0.469	0.000322035	0.000676994	Basal
RPLP2	0.250745	0.983	0.954	0.000359759	0.000753834	Basal
FAM133B	0.265099	0.469	0.402	0.000364079	0.000762388	Basal
MTRNR2L1	0.465921	0.291	0.32	0.000397876	0.000832617	Basal
RCN2	-0.27228	0.366	0.557	0.000411362	0.00086056	Basal
ANXA4	-0.27328	0.52	0.649	0.00041546	0.000868708	Basal
LIMS1	-0.253033	0.411	0.603	0.00043342	0.000905672	Basal
ZC3H15	-0.25157	0.371	0.567	0.000468444	0.000976635	Basal
FBXO32	-0.349232	0.594	0.763	0.000489622	0.0010188	Basal
REEP3	0.287212	0.509	0.418	0.000490087	0.00101961	Basal
PPP1R15A	0.616989	0.451	0.572	0.000502122	0.00104346	Basal
ELF3	0.532211	0.537	0.634	0.000504429	0.00104809	Basal
PABPN1	0.252377	0.411	0.345	0.000520515	0.00108029	Basal
SPINK5	-0.277535	0.091	0.237	0.000534725	0.00110906	Basal
CLCA2	-0.259654	0.497	0.691	0.00054637	0.00113248	Basal
MESDC2	-0.256554	0.566	0.742	0.000589418	0.00121994	Basal
ICAM1	0.298879	0.314	0.361	0.000638012	0.00131861	Basal
FBLN1	-0.274897	0.251	0.438	0.000667418	0.00137717	Basal
MT1X	0.882524	0.783	0.68	0.000676416	0.00139506	Basal
GPI	0.258886	0.343	0.284	0.000691508	0.00142481	Basal
RAB6A	0.265026	0.463	0.387	0.000692061	0.00142573	Basal
H1F0	0.251355	0.469	0.469	0.000742227	0.00152589	Basal
SERPINB4	0.377351	0.331	0.495	0.000753054	0.00154766	Basal
ZP3	0.313507	0.331	0.216	0.000859306	0.0017618	Basal
MTRNR2L6	0.351384	0.103	0.036	0.000867866	0.00177906	Basal
KRT14	0.609754	0.234	0.093	0.000877266	0.00179776	Basal
SDCBP	0.28904	0.8	0.778	0.000879078	0.00180118	Basal
DNAJB9	0.269659	0.571	0.428	0.000902418	0.00184753	Basal
APOL1	-0.268875	0.12	0.263	0.000965652	0.0019726	Basal
CRABP2	-0.301966	0.709	0.809	0.000977546	0.00199562	Basal
CDKN2A	0.25957	0.771	0.799	0.000990743	0.00202096	Basal
KRT16	0.422613	0.32	0.165	0.0010371	0.00211149	Basal
EFNB1	0.286588	0.36	0.299	0.00108067	0.00219917	Basal
TUBB2A	0.358856	0.343	0.309	0.00117952	0.00239538	Basal
MT-ATP6	-0.327047	0.943	0.969	0.00121351	0.00246287	Basal
SH3BGRL3	0.30929	0.949	0.897	0.00154125	0.00310303	Basal
HMGA1	0.250359	0.44	0.49	0.00169162	0.00339513	Basal
LINC00152	0.352721	0.389	0.237	0.00170508	0.00342053	Basal
FGFBP1	-0.316931	0.183	0.345	0.00172919	0.00346729	Basal
ENDOD1	-0.259736	0.177	0.335	0.00175577	0.00351783	Basal
FXYD5	0.308265	0.606	0.557	0.00183881	0.00367847	Basal
S100A2	0.434127	1	0.995	0.00190119	0.00380091	Basal
TLR2	-0.262192	0.234	0.402	0.00195689	0.00390983	Basal
ADIRF	0.256971	0.229	0.129	0.00205328	0.00409096	Basal
CSRNP1	0.38524	0.137	0.062	0.00208317	0.00414858	Basal
A1BG	0.267198	0.32	0.206	0.00217519	0.00432379	Basal
ALDH1A3	0.274187	0.423	0.433	0.00232093	0.00460424	Basal
PIM1	0.256323	0.234	0.18	0.00243274	0.00481639	Basal
ANKRD10	0.314668	0.24	0.134	0.00262452	0.00518329	Basal
UGCG	0.259689	0.434	0.371	0.0027916	0.00550735	Basal
MIR4435-1HG	0.456031	0.32	0.222	0.00293825	0.00578068	Basal
DDIT3	0.321208	0.269	0.309	0.00313131	0.00614452	Basal
PLIN2	-0.562715	0.371	0.546	0.00333647	0.00653035	Basal
LTF	0.705302	0.097	0.186	0.00338452	0.00661815	Basal
ERRFI1	0.329613	0.697	0.629	0.0044943	0.00868515	Basal
PI3	0.957458	0.766	0.845	0.00458097	0.00884864	Basal
SQLE	0.302048	0.469	0.495	0.00468609	0.00904491	Basal
FOSL1	0.306056	0.189	0.139	0.0053863	0.0102944	Basal
RHOB	0.77923	0.217	0.263	0.00541401	0.0103396	Basal
CLDN7	0.345986	0.634	0.686	0.00548247	0.0104642	Basal
PRSS23	-0.268983	0.497	0.639	0.0055322	0.0105512	Basal
NR4A1	0.393906	0.131	0.144	0.00607692	0.0115559	Basal
CYP24A1	0.305496	0.137	0.129	0.00628288	0.0119263	Basal
IL1RN	0.526134	0.366	0.361	0.00641305	0.0121591	Basal
BPIFA1	-0.281205	0.68	0.82	0.00661034	0.0124999	Basal
PMAIP1	0.512829	0.446	0.448	0.00672021	0.0127021	Basal
C15orf48	0.479662	0.891	0.923	0.00707197	0.0133321	Basal
FN1	0.381313	0.766	0.82	0.00769886	0.0144456	Basal
ERO1L	-0.2779	0.697	0.83	0.00782125	0.014656	Basal
ADM	-0.459131	0.406	0.567	0.00813832	0.0152169	Basal
GADD45A	0.263376	0.703	0.737	0.00946376	0.0175778	Basal
LCN2	0.25633	0.977	1	0.0141676	0.0256433	Basal
GADD45B	1.14857	0.486	0.469	0.0154368	0.0278114	Basal
MXD1	0.355672	0.269	0.201	0.0219286	0.038598	Basal
ID3	0.280622	0.526	0.51	0.0226591	0.0396557	Basal
ATF3	0.781988	0.28	0.294	0.0229609	0.0401621	Basal
SCGB1A1	-0.993673	0.97	0.97	8.46051e-52	7.5295e-51	Basal_ECM
MT-ND4L	-1.30596	0.342	0.887	2.64791e-50	2.24758e-49	Basal_ECM
LCN2	-0.667682	0.974	1	1.06967e-45	8.19694e-45	Basal_ECM
MIF	0.97907	0.805	0.606	2.24787e-36	1.34611e-35	Basal_ECM
RPS28	0.906207	0.9	0.81	3.47519e-36	2.06839e-35	Basal_ECM
RPL36	0.937776	0.857	0.719	9.53569e-36	5.59814e-35	Basal_ECM
DST	-0.946671	0.823	0.948	8.95498e-32	4.77314e-31	Basal_ECM
CXCL17	-0.44399	0.55	0.667	2.64237e-31	1.38487e-30	Basal_ECM
RPS27	0.689787	0.926	0.909	5.02793e-30	2.54486e-29	Basal_ECM
MTRNR2L10	-0.945317	0.177	0.662	7.65016e-30	3.85085e-29	Basal_ECM
MT-ND5	-0.791864	0.905	0.987	3.91262e-29	1.92059e-28	Basal_ECM
TACSTD2	-0.727487	0.965	0.991	5.44424e-29	2.66225e-28	Basal_ECM
RPS19	0.627643	1	1	1.90084e-28	9.14896e-28	Basal_ECM
TCEB2	0.7333	0.879	0.753	7.06329e-28	3.34575e-27	Basal_ECM
UQCR11.1	0.843212	0.684	0.468	9.29679e-28	4.39401e-27	Basal_ECM
SOX4	0.88099	0.939	0.766	5.92505e-27	2.73305e-26	Basal_ECM
RPL34	0.721763	0.974	0.965	1.31675e-26	5.99207e-26	Basal_ECM
COX6A1	0.691461	0.762	0.593	1.03767e-25	4.5825e-25	Basal_ECM
MALAT1	-0.752615	1	1	1.04132e-25	4.59548e-25	Basal_ECM
COX6A1P2	0.727754	0.468	0.104	1.61661e-24	6.8837e-24	Basal_ECM
RPSAP58	0.701236	0.463	0.199	1.77208e-24	7.53076e-24	Basal_ECM
IGFBP7	-0.719891	0.866	0.974	3.26461e-24	1.37507e-23	Basal_ECM
POLR2L	0.761046	0.719	0.541	4.737e-23	1.91854e-22	Basal_ECM
RPS2	0.75788	0.931	0.766	1.03419e-22	4.14031e-22	Basal_ECM
LGALS7B	1.00611	0.654	0.472	1.19115e-22	4.75832e-22	Basal_ECM
SYNE2	-0.716022	0.238	0.684	3.22215e-22	1.26475e-21	Basal_ECM
MT-ND2	-0.630741	0.97	1	4.68656e-22	1.82672e-21	Basal_ECM
TMEM258	0.687335	0.779	0.528	1.56812e-21	6.00118e-21	Basal_ECM
RPS15	0.62426	0.931	0.887	1.80853e-21	6.89654e-21	Basal_ECM
AHNAK2	-0.686503	0.584	0.909	3.2313e-21	1.22241e-20	Basal_ECM
RPL12	0.703898	0.883	0.771	4.32023e-21	1.62527e-20	Basal_ECM
MYEOV2	0.621437	0.554	0.346	1.37734e-20	5.08626e-20	Basal_ECM
RPLP2	0.559142	0.887	0.87	3.65189e-20	1.33098e-19	Basal_ECM
RPL35	0.570787	0.965	0.887	4.74555e-20	1.72177e-19	Basal_ECM
UQCR10	0.577031	0.749	0.636	7.65561e-20	2.74964e-19	Basal_ECM
TMA7	0.589386	0.788	0.693	1.15716e-19	4.13992e-19	Basal_ECM
UQCRQ	0.560514	0.701	0.619	4.17137e-19	1.46225e-18	Basal_ECM
TMED2	0.579302	0.857	0.667	6.83096e-19	2.37641e-18	Basal_ECM
NDUFA13	0.634221	0.519	0.32	7.11641e-19	2.47304e-18	Basal_ECM
DSP	-0.575003	0.719	0.935	8.79565e-19	3.05e-18	Basal_ECM
RPS21	0.544072	0.788	0.68	2.56547e-18	8.77064e-18	Basal_ECM
ATP5E	0.681746	0.81	0.649	4.07212e-18	1.38514e-17	Basal_ECM
UBL5	0.549076	0.771	0.658	7.15332e-18	2.41532e-17	Basal_ECM
MT2A	1.13987	0.931	0.883	8.84978e-18	2.98265e-17	Basal_ECM
OST4	0.641075	0.762	0.589	3.44336e-17	1.1396e-16	Basal_ECM
S100A2	0.682187	1	0.991	4.87868e-17	1.60512e-16	Basal_ECM
SLIRP	0.561969	0.619	0.411	7.6571e-17	2.49876e-16	Basal_ECM
RPS15A	0.622178	0.87	0.771	9.17228e-17	2.98111e-16	Basal_ECM
LAMA3	-0.656136	0.887	0.961	9.84974e-17	3.19805e-16	Basal_ECM
RPL41	0.583636	0.987	0.987	1.0793e-16	3.4999e-16	Basal_ECM
UBBP4	0.51766	0.485	0.225	2.27376e-16	7.30684e-16	Basal_ECM
ATP5J2	0.443405	0.619	0.506	3.85704e-16	1.23056e-15	Basal_ECM
CTNNB1	0.767565	0.762	0.567	8.68879e-16	2.75363e-15	Basal_ECM
RPL37A	0.421177	0.866	0.814	1.34807e-15	4.24506e-15	Basal_ECM
NDUFB2	0.483978	0.667	0.615	1.41302e-15	4.44088e-15	Basal_ECM
TAX1BP1	-0.578792	0.515	0.814	1.52476e-15	4.78504e-15	Basal_ECM
RPL39	0.654673	0.887	0.766	1.76166e-15	5.51099e-15	Basal_ECM
ZNF90	0.560912	0.506	0.251	1.77849e-15	5.56227e-15	Basal_ECM
RPS26	0.60503	0.61	0.424	4.53452e-15	1.39878e-14	Basal_ECM
LGALS7	0.849118	0.437	0.156	4.85044e-15	1.49408e-14	Basal_ECM
CYBA	0.62268	0.84	0.71	8.42501e-15	2.58031e-14	Basal_ECM
RPL37	0.488925	0.805	0.701	8.44305e-15	2.58522e-14	Basal_ECM
SAMD9	-0.636047	0.16	0.502	8.45521e-15	2.58832e-14	Basal_ECM
COX7A2	0.455718	0.84	0.784	1.18695e-14	3.62058e-14	Basal_ECM
SAA1	0.532212	1	1	1.29225e-14	3.9399e-14	Basal_ECM
ARL6IP1	0.532394	0.623	0.502	1.39317e-14	4.24055e-14	Basal_ECM
RPL36A	0.549206	0.563	0.359	2.07944e-14	6.30109e-14	Basal_ECM
PPP1CB	0.594237	0.671	0.494	2.13706e-14	6.46958e-14	Basal_ECM
MTRNR2L8	-0.513041	0.688	0.922	2.15954e-14	6.53609e-14	Basal_ECM
S100A6	0.55622	1	1	2.23293e-14	6.75504e-14	Basal_ECM
MZT2B	0.54655	0.511	0.299	2.40669e-14	7.27383e-14	Basal_ECM
PHF3	-0.448777	0.113	0.429	4.52767e-14	1.35693e-13	Basal_ECM
TMSB10	0.550279	0.987	0.987	4.80635e-14	1.43877e-13	Basal_ECM
SEPT7	-0.456469	0.688	0.87	6.7732e-14	2.01627e-13	Basal_ECM
BCLAF1	-0.465453	0.333	0.684	7.50612e-14	2.23083e-13	Basal_ECM
MTRNR2L12	-0.524267	0.216	0.563	9.54604e-14	2.82404e-13	Basal_ECM
SEC61G	0.539563	0.823	0.74	1.05254e-13	3.10733e-13	Basal_ECM
MINOS1	0.492511	0.515	0.385	1.15109e-13	3.39513e-13	Basal_ECM
IFI27L2	0.563196	0.532	0.333	1.17006e-13	3.45032e-13	Basal_ECM
COX6B1	0.431254	0.723	0.61	1.41897e-13	4.17185e-13	Basal_ECM
NDUFA1	0.44019	0.693	0.571	1.48133e-13	4.35221e-13	Basal_ECM
RPS10	0.413526	0.489	0.411	1.68008e-13	4.93052e-13	Basal_ECM
EHF	-0.549624	0.255	0.589	1.81424e-13	5.3218e-13	Basal_ECM
NFKBIA	-0.595794	0.563	0.831	1.83141e-13	5.36971e-13	Basal_ECM
SH3BGRL3	0.596412	0.84	0.801	2.23742e-13	6.54669e-13	Basal_ECM
SEC62	0.468634	0.874	0.805	3.06066e-13	8.91086e-13	Basal_ECM
C19orf33	0.537343	0.494	0.277	5.39306e-13	1.5599e-12	Basal_ECM
ITGB6	-0.471205	0.874	0.961	8.8764e-13	2.55363e-12	Basal_ECM
C19orf43	0.503033	0.528	0.307	1.09803e-12	3.15113e-12	Basal_ECM
PPDPF	0.551108	0.697	0.537	1.17863e-12	3.37942e-12	Basal_ECM
RRAS	0.444105	0.515	0.411	1.30791e-12	3.74591e-12	Basal_ECM
COX7C	0.403584	0.814	0.736	1.32986e-12	3.8071e-12	Basal_ECM
SNRPG	0.4074	0.662	0.567	1.61081e-12	4.59399e-12	Basal_ECM
C14orf2	0.424041	0.675	0.584	2.26243e-12	6.43382e-12	Basal_ECM
SELM	0.472656	0.502	0.411	3.48581e-12	9.86047e-12	Basal_ECM
RPL28	0.410443	0.861	0.835	4.06553e-12	1.14801e-11	Basal_ECM
NCL	-0.475412	0.394	0.71	5.0136e-12	1.41015e-11	Basal_ECM
RPS5	0.439546	0.874	0.84	5.13989e-12	1.44504e-11	Basal_ECM
ATP5I	0.44884	0.515	0.364	7.85866e-12	2.19547e-11	Basal_ECM
TPR	-0.42388	0.303	0.628	8.0317e-12	2.24284e-11	Basal_ECM
RTN4	-0.375616	0.84	0.948	8.47802e-12	2.3649e-11	Basal_ECM
ACTB	0.452406	1	1	8.49026e-12	2.3678e-11	Basal_ECM
EIF4A3	-0.43093	0.195	0.489	1.06575e-11	2.96641e-11	Basal_ECM
GUK1	0.382713	0.68	0.645	1.06644e-11	2.96771e-11	Basal_ECM
RPS29	0.440976	0.645	0.528	1.08041e-11	3.00591e-11	Basal_ECM
SUPT16H	-0.389256	0.169	0.472	1.16489e-11	3.23465e-11	Basal_ECM
KIAA1109	-0.364054	0.147	0.442	1.1884e-11	3.29922e-11	Basal_ECM
NBEAL1	0.45013	0.645	0.528	1.44363e-11	3.99572e-11	Basal_ECM
PTMA	0.437472	0.948	0.926	1.57987e-11	4.36632e-11	Basal_ECM
GOLGB1	-0.497861	0.299	0.597	2.502e-11	6.88506e-11	Basal_ECM
NDUFA11	0.44452	0.563	0.394	4.26577e-11	1.16488e-10	Basal_ECM
PPFIBP1	-0.29978	0.238	0.545	4.66911e-11	1.27286e-10	Basal_ECM
CP	-0.401	0.087	0.268	6.29455e-11	1.70981e-10	Basal_ECM
RPS18	0.33764	0.996	1	7.75397e-11	2.09914e-10	Basal_ECM
RBBP8	-0.512001	0.342	0.636	9.91358e-11	2.67029e-10	Basal_ECM
ATP6V0B	0.351438	0.827	0.784	1.02348e-10	2.75509e-10	Basal_ECM
ATOX1	0.413562	0.502	0.342	1.17788e-10	3.16539e-10	Basal_ECM
SMARCA5	-0.407543	0.286	0.593	1.20614e-10	3.23999e-10	Basal_ECM
LSMD1	0.341781	0.394	0.242	1.48135e-10	3.96848e-10	Basal_ECM
LSM7	0.389956	0.589	0.442	1.76433e-10	4.7172e-10	Basal_ECM
HSP90AA1	-0.337438	0.887	0.939	1.85112e-10	4.94464e-10	Basal_ECM
PSMA2.1	0.399951	0.481	0.372	2.02601e-10	5.40508e-10	Basal_ECM
C1GALT1	-0.398708	0.238	0.537	2.3953e-10	6.37442e-10	Basal_ECM
RPS16	0.359045	0.81	0.779	2.4312e-10	6.46593e-10	Basal_ECM
PHPT1	0.427709	0.719	0.602	2.43952e-10	6.48671e-10	Basal_ECM
NPM1	-0.372394	0.766	0.926	2.48546e-10	6.60613e-10	Basal_ECM
COX4I1	0.326262	0.939	0.922	2.92091e-10	7.74909e-10	Basal_ECM
EEF1D	0.375628	0.693	0.636	2.98477e-10	7.91525e-10	Basal_ECM
MRPL52	0.391614	0.403	0.242	3.17733e-10	8.41893e-10	Basal_ECM
DDX39B	-0.291572	0.052	0.268	3.6756e-10	9.72518e-10	Basal_ECM
SETX	-0.385036	0.199	0.485	4.23753e-10	1.11797e-09	Basal_ECM
TANC2	-0.397571	0.208	0.494	5.37168e-10	1.41226e-09	Basal_ECM
IL32	0.473111	0.641	0.576	5.53625e-10	1.45494e-09	Basal_ECM
EGFR	-0.361307	0.346	0.645	6.3372e-10	1.66169e-09	Basal_ECM
FKBP1A	0.448015	0.602	0.494	6.57109e-10	1.72196e-09	Basal_ECM
MAP4	-0.445793	0.407	0.671	7.40497e-10	1.93693e-09	Basal_ECM
ZNF292	-0.370724	0.195	0.476	7.534e-10	1.96988e-09	Basal_ECM
RABAC1	0.384425	0.788	0.736	7.67931e-10	2.00665e-09	Basal_ECM
SAA2	0.407288	0.996	0.987	9.46197e-10	2.46695e-09	Basal_ECM
TUBB	0.33814	0.81	0.81	1.07022e-09	2.78128e-09	Basal_ECM
NDUFC2	0.335778	0.593	0.541	1.21126e-09	3.14144e-09	Basal_ECM
RPL21	0.384037	0.926	0.861	1.2648e-09	3.27569e-09	Basal_ECM
MZT2A	0.448088	0.446	0.268	1.26509e-09	3.27577e-09	Basal_ECM
MET	-0.414791	0.264	0.554	1.27899e-09	3.31111e-09	Basal_ECM
TOMM7	0.399878	0.645	0.519	1.2835e-09	3.32211e-09	Basal_ECM
RPSA	0.410944	0.645	0.554	1.41696e-09	3.66532e-09	Basal_ECM
C19orf70	0.425991	0.541	0.364	1.55468e-09	4.01511e-09	Basal_ECM
ANXA1	-0.349957	0.97	1	1.85344e-09	4.77613e-09	Basal_ECM
SERF2	0.349961	0.952	0.965	1.92885e-09	4.96746e-09	Basal_ECM
COX17	0.394968	0.597	0.437	1.97095e-09	5.07486e-09	Basal_ECM
RPL29	0.400756	0.818	0.801	1.98455e-09	5.10886e-09	Basal_ECM
RPL18A	0.333827	0.944	0.952	2.28583e-09	5.87387e-09	Basal_ECM
LGALS1	0.614669	0.983	0.978	2.34117e-09	6.01128e-09	Basal_ECM
EIF5B	0.465365	0.667	0.515	2.39955e-09	6.1587e-09	Basal_ECM
SETD2	-0.266478	0.087	0.303	2.98844e-09	7.65332e-09	Basal_ECM
HNRNPA2B1	-0.326575	0.762	0.909	3.34532e-09	8.55706e-09	Basal_ECM
RPL13	0.336536	0.983	0.983	3.86394e-09	9.86207e-09	Basal_ECM
RAD50	-0.305834	0.134	0.381	4.28259e-09	1.09219e-08	Basal_ECM
TAX1BP3	0.433809	0.476	0.32	4.30514e-09	1.09772e-08	Basal_ECM
HIST1H1E	-0.254617	0.03	0.208	4.3285e-09	1.10324e-08	Basal_ECM
YWHAE	0.396758	0.684	0.576	4.53229e-09	1.1545e-08	Basal_ECM
UTRN	-0.250927	0.048	0.238	4.5952e-09	1.17029e-08	Basal_ECM
RPL35A	0.355389	0.909	0.883	5.04902e-09	1.28383e-08	Basal_ECM
FAU	0.309407	0.892	0.896	5.37291e-09	1.36484e-08	Basal_ECM
VIMP	0.33493	0.714	0.68	7.04037e-09	1.77997e-08	Basal_ECM
ZNF638	-0.309996	0.134	0.377	7.83667e-09	1.97818e-08	Basal_ECM
COX8A	0.370813	0.558	0.481	9.34964e-09	2.35639e-08	Basal_ECM
VPS13C	-0.323854	0.26	0.532	9.70777e-09	2.44425e-08	Basal_ECM
UBB	0.280561	0.909	0.931	9.82216e-09	2.47208e-08	Basal_ECM
RWDD1	0.416053	0.455	0.316	1.06361e-08	2.67432e-08	Basal_ECM
FNBP1L	-0.301839	0.195	0.455	1.08112e-08	2.71781e-08	Basal_ECM
RPLP1	0.402976	0.97	0.965	1.11451e-08	2.80066e-08	Basal_ECM
NACA2	0.323237	0.255	0.078	1.14325e-08	2.87174e-08	Basal_ECM
AFF1	-0.307279	0.13	0.364	1.25401e-08	3.14505e-08	Basal_ECM
DNTTIP2	-0.326191	0.095	0.307	1.26615e-08	3.17427e-08	Basal_ECM
ZNF644	-0.346114	0.156	0.403	1.27657e-08	3.19976e-08	Basal_ECM
IER2	-0.434169	0.545	0.788	1.35582e-08	3.39443e-08	Basal_ECM
SDF4	-0.252478	0.121	0.351	1.45795e-08	3.64871e-08	Basal_ECM
PDIA3	-0.349527	0.818	0.952	1.52388e-08	3.81148e-08	Basal_ECM
MT-ATP6	-0.433717	0.965	0.991	1.54425e-08	3.86094e-08	Basal_ECM
MYOF	-0.320041	0.424	0.697	1.60175e-08	4.0008e-08	Basal_ECM
DARS	-0.378053	0.268	0.537	1.67126e-08	4.1698e-08	Basal_ECM
EIF6	0.34876	0.593	0.502	1.67136e-08	4.1698e-08	Basal_ECM
EIF2AK2	-0.316118	0.126	0.359	1.75773e-08	4.38188e-08	Basal_ECM
RPS14	0.341748	0.983	0.965	1.79551e-08	4.47345e-08	Basal_ECM
USMG5	0.357303	0.649	0.563	1.81683e-08	4.52483e-08	Basal_ECM
RAB11FIP1	-0.296127	0.16	0.281	1.84107e-08	4.58341e-08	Basal_ECM
BAX	0.333524	0.537	0.468	1.86385e-08	4.63922e-08	Basal_ECM
ATF7IP	-0.259721	0.078	0.281	1.92262e-08	4.78273e-08	Basal_ECM
ARHGAP5	-0.309947	0.351	0.623	2.07728e-08	5.16148e-08	Basal_ECM
DRAP1	0.409972	0.589	0.42	2.19953e-08	5.46099e-08	Basal_ECM
FER	-0.270547	0.069	0.268	2.23831e-08	5.55515e-08	Basal_ECM
EIF4E	0.335953	0.576	0.519	2.33259e-08	5.788e-08	Basal_ECM
EIF2AK4	-0.251169	0.139	0.368	2.46503e-08	6.11074e-08	Basal_ECM
RPL32	0.321718	0.9	0.922	2.72114e-08	6.74043e-08	Basal_ECM
ETS2	-0.271457	0.368	0.636	2.80176e-08	6.93479e-08	Basal_ECM
PCDH7	-0.293751	0.195	0.437	2.87357e-08	7.10705e-08	Basal_ECM
CAST	-0.351875	0.706	0.892	2.94771e-08	7.28761e-08	Basal_ECM
ATPIF1	0.37987	0.84	0.762	2.95536e-08	7.30512e-08	Basal_ECM
CCNL1	-0.365467	0.494	0.753	3.85991e-08	9.499e-08	Basal_ECM
ASH1L	-0.378018	0.182	0.42	3.91917e-08	9.64112e-08	Basal_ECM
B4GALT1	0.556322	0.494	0.342	3.97884e-08	9.78418e-08	Basal_ECM
COX16	0.254293	0.463	0.468	4.49086e-08	1.10264e-07	Basal_ECM
PDLIM4	0.362099	0.628	0.545	5.14456e-08	1.26025e-07	Basal_ECM
SCAF11	-0.352794	0.325	0.589	5.39257e-08	1.32e-07	Basal_ECM
PCM1	-0.300251	0.126	0.351	5.47875e-08	1.34033e-07	Basal_ECM
SMCHD1	-0.330188	0.082	0.281	5.99888e-08	1.46618e-07	Basal_ECM
PCYOX1	-0.33254	0.277	0.537	7.65876e-08	1.86583e-07	Basal_ECM
IFI16	-0.405528	0.247	0.498	7.75748e-08	1.88953e-07	Basal_ECM
C19orf53	0.361338	0.541	0.42	7.86777e-08	1.91566e-07	Basal_ECM
ZFAS1	0.348608	0.558	0.511	8.38351e-08	2.0393e-07	Basal_ECM
RLF	-0.332072	0.095	0.303	8.45771e-08	2.05697e-07	Basal_ECM
HNRNPU	-0.359284	0.424	0.671	9.02295e-08	2.19236e-07	Basal_ECM
COMMD6	0.448754	0.68	0.554	9.31559e-08	2.26218e-07	Basal_ECM
S100A13	0.367621	0.437	0.368	9.43356e-08	2.28996e-07	Basal_ECM
SERINC2	0.320744	0.905	0.866	9.5217e-08	2.31049e-07	Basal_ECM
SYPL1	0.332145	0.81	0.753	1.01838e-07	2.46927e-07	Basal_ECM
MT-ND1	-0.34636	0.974	0.996	1.0704e-07	2.59296e-07	Basal_ECM
ALCAM	-0.352652	0.472	0.719	1.13616e-07	2.74813e-07	Basal_ECM
SPTBN1	-0.38524	0.61	0.797	1.15083e-07	2.78309e-07	Basal_ECM
PARP14	-0.308645	0.139	0.359	1.16767e-07	2.82223e-07	Basal_ECM
UGGT2	-0.256748	0.074	0.264	1.1775e-07	2.8449e-07	Basal_ECM
HSPD1	-0.367788	0.364	0.589	1.22932e-07	2.96843e-07	Basal_ECM
RPL8	0.322962	0.965	0.974	1.28195e-07	3.09319e-07	Basal_ECM
SMC6	-0.320232	0.143	0.364	1.71767e-07	4.1267e-07	Basal_ECM
S100A11	0.304407	0.991	0.996	1.73915e-07	4.17753e-07	Basal_ECM
SPEN	-0.263199	0.065	0.242	1.77009e-07	4.25107e-07	Basal_ECM
TMTC3	-0.352249	0.312	0.563	1.83451e-07	4.40496e-07	Basal_ECM
NDUFB4	0.363505	0.701	0.545	1.87606e-07	4.50219e-07	Basal_ECM
JUN	-0.401323	0.554	0.779	1.8964e-07	4.55016e-07	Basal_ECM
RPS12	0.315214	0.896	0.879	1.94483e-07	4.66461e-07	Basal_ECM
LARS	-0.312309	0.216	0.459	1.96492e-07	4.71017e-07	Basal_ECM
PHF20L1	-0.349326	0.177	0.394	1.97252e-07	4.7275e-07	Basal_ECM
SLFN5	-0.374379	0.277	0.524	2.21009e-07	5.29095e-07	Basal_ECM
NEDD8	0.362164	0.758	0.645	2.25366e-07	5.39325e-07	Basal_ECM
RPL10	0.334432	0.996	0.991	2.35997e-07	5.64347e-07	Basal_ECM
PSMA7	0.311911	0.831	0.797	2.40595e-07	5.75022e-07	Basal_ECM
EEA1	-0.283651	0.303	0.554	2.4382e-07	5.82403e-07	Basal_ECM
MTSS1	-0.433694	0.338	0.589	2.69007e-07	6.41495e-07	Basal_ECM
FYB	-0.400568	0.273	0.515	3.17489e-07	7.55284e-07	Basal_ECM
CFL1	0.284515	0.9	0.905	3.18493e-07	7.57534e-07	Basal_ECM
MT1X	1.484	0.584	0.416	3.37536e-07	8.01936e-07	Basal_ECM
TMEM160	-0.260179	0.13	0.342	3.58795e-07	8.51657e-07	Basal_ECM
CNPY2	0.34523	0.489	0.39	4.11568e-07	9.75301e-07	Basal_ECM
ITGB1	0.414496	0.996	0.987	4.76938e-07	1.12813e-06	Basal_ECM
AP1S1	0.273869	0.463	0.403	4.77854e-07	1.13009e-06	Basal_ECM
NDUFB11	0.348912	0.61	0.502	4.95972e-07	1.17207e-06	Basal_ECM
MRPS21	0.332154	0.671	0.593	5.2683e-07	1.24385e-06	Basal_ECM
LAMTOR4	0.364342	0.537	0.416	5.43933e-07	1.28376e-06	Basal_ECM
RPL38	0.255046	0.623	0.602	5.72688e-07	1.35138e-06	Basal_ECM
TTC3	-0.297443	0.481	0.719	5.99562e-07	1.4135e-06	Basal_ECM
SEPW1	0.357363	0.571	0.489	6.04823e-07	1.42511e-06	Basal_ECM
RPS8	0.332056	0.931	0.918	6.18385e-07	1.45654e-06	Basal_ECM
TRIP12	-0.298146	0.229	0.463	6.44639e-07	1.51698e-06	Basal_ECM
C1QBP	-0.275853	0.165	0.381	6.51541e-07	1.53295e-06	Basal_ECM
EIF4G3	-0.260468	0.104	0.299	6.99907e-07	1.64554e-06	Basal_ECM
NOP10	0.294725	0.658	0.623	7.23446e-07	1.69964e-06	Basal_ECM
CAPZA1	0.349363	0.567	0.433	7.60847e-07	1.78522e-06	Basal_ECM
ITGA2	-0.408248	0.671	0.818	7.69589e-07	1.80507e-06	Basal_ECM
MARCH7	-0.333263	0.312	0.554	7.71156e-07	1.80842e-06	Basal_ECM
NCOR1	-0.31503	0.264	0.498	7.99195e-07	1.87315e-06	Basal_ECM
TRMT112	0.287245	0.571	0.515	8.05496e-07	1.88722e-06	Basal_ECM
TIMM13	0.311785	0.545	0.468	8.48024e-07	1.98614e-06	Basal_ECM
HNRNPH1	0.450074	0.506	0.394	8.88248e-07	2.07921e-06	Basal_ECM
CCDC47	-0.307145	0.264	0.498	9.03464e-07	2.11406e-06	Basal_ECM
RSL1D1	-0.315547	0.255	0.485	9.1257e-07	2.13498e-06	Basal_ECM
GOLGA4	-0.282403	0.364	0.606	9.6779e-07	2.26375e-06	Basal_ECM
USP47	-0.339896	0.152	0.355	1.02908e-06	2.40624e-06	Basal_ECM
CDC42SE1	0.364547	0.351	0.156	1.09021e-06	2.54686e-06	Basal_ECM
NRD1	-0.325073	0.203	0.42	1.09126e-06	2.54886e-06	Basal_ECM
NEMF	-0.328059	0.212	0.437	1.16755e-06	2.72506e-06	Basal_ECM
AP000350.4	0.287348	0.242	0.078	1.26647e-06	2.9538e-06	Basal_ECM
PCBP2	0.301878	0.593	0.532	1.27704e-06	2.97791e-06	Basal_ECM
SLAIN2	-0.28991	0.104	0.29	1.2891e-06	3.00495e-06	Basal_ECM
HECTD1	-0.293369	0.268	0.502	1.30531e-06	3.04108e-06	Basal_ECM
PET100	0.354135	0.346	0.173	1.34013e-06	3.1205e-06	Basal_ECM
S100A8	0.842696	0.926	0.9	1.34499e-06	3.13123e-06	Basal_ECM
SF3B1	-0.31973	0.511	0.727	1.37576e-06	3.20172e-06	Basal_ECM
HEXA	-0.398602	0.333	0.558	1.39848e-06	3.25282e-06	Basal_ECM
MRPL41	0.251643	0.459	0.407	1.41569e-06	3.29226e-06	Basal_ECM
RAB2A	0.259766	0.697	0.671	1.88892e-06	4.3793e-06	Basal_ECM
CFH	-0.323455	0.307	0.541	2.08397e-06	4.82542e-06	Basal_ECM
ROMO1	0.35327	0.476	0.325	2.12781e-06	4.92516e-06	Basal_ECM
CRIP2	0.321915	0.468	0.42	2.20129e-06	5.09341e-06	Basal_ECM
PGAM1	0.29225	0.753	0.688	2.20423e-06	5.09928e-06	Basal_ECM
TBL1XR1	0.384422	0.658	0.55	2.22062e-06	5.13536e-06	Basal_ECM
CD46	-0.283566	0.489	0.719	2.23429e-06	5.16605e-06	Basal_ECM
JAK1	-0.299804	0.385	0.619	2.28556e-06	5.28268e-06	Basal_ECM
ZNF770	-0.250943	0.108	0.294	2.60246e-06	6.00759e-06	Basal_ECM
RPL26	0.270408	0.835	0.827	2.78051e-06	6.41513e-06	Basal_ECM
AKAP12	-0.455101	0.346	0.576	2.79278e-06	6.4423e-06	Basal_ECM
ZFR	-0.286541	0.208	0.424	2.86517e-06	6.60691e-06	Basal_ECM
CALR	0.325267	0.684	0.658	2.92176e-06	6.73378e-06	Basal_ECM
PPIC	0.294108	0.593	0.506	3.30127e-06	7.59753e-06	Basal_ECM
PFN1	0.343093	0.957	0.97	3.52182e-06	8.08628e-06	Basal_ECM
C1orf86	0.305272	0.364	0.255	3.52589e-06	8.09419e-06	Basal_ECM
NRIP1	-0.343088	0.359	0.584	3.96303e-06	9.08958e-06	Basal_ECM
RHOC	0.28399	0.697	0.68	4.03598e-06	9.25359e-06	Basal_ECM
LIMA1	-0.292988	0.719	0.853	4.20992e-06	9.6419e-06	Basal_ECM
MACF1	-0.29198	0.403	0.632	4.21059e-06	9.6419e-06	Basal_ECM
GNG5	0.255221	0.671	0.628	4.37983e-06	1.00259e-05	Basal_ECM
DNAJA1	-0.326384	0.39	0.58	4.39528e-06	1.00591e-05	Basal_ECM
ATP5L	0.279167	0.831	0.788	4.55407e-06	1.04188e-05	Basal_ECM
ZFP36L1	0.330857	0.896	0.887	4.55959e-06	1.04281e-05	Basal_ECM
TTC37	-0.339011	0.156	0.342	4.62106e-06	1.0563e-05	Basal_ECM
NUPR1	0.303339	0.688	0.701	4.71099e-06	1.07609e-05	Basal_ECM
DYNC2H1	-0.292985	0.095	0.268	4.84117e-06	1.10524e-05	Basal_ECM
PKN2	-0.30353	0.186	0.385	4.95287e-06	1.12994e-05	Basal_ECM
CSTA	0.456669	0.385	0.42	4.99744e-06	1.1395e-05	Basal_ECM
SMC5	-0.275861	0.113	0.294	5.05211e-06	1.15155e-05	Basal_ECM
GDF15	-0.27796	0.381	0.506	5.56083e-06	1.26549e-05	Basal_ECM
EIF5A	0.274694	0.338	0.247	5.68589e-06	1.29349e-05	Basal_ECM
SRPK1	-0.279568	0.221	0.424	5.88603e-06	1.33784e-05	Basal_ECM
FIS1	0.273965	0.411	0.316	6.07623e-06	1.38034e-05	Basal_ECM
CYR61	-0.645301	0.615	0.758	6.09762e-06	1.38495e-05	Basal_ECM
SLC25A36	-0.294939	0.143	0.333	6.37193e-06	1.44623e-05	Basal_ECM
CCNI	0.398506	0.61	0.485	7.02969e-06	1.59327e-05	Basal_ECM
ATP5G1	0.284164	0.554	0.463	7.38853e-06	1.67313e-05	Basal_ECM
CHML	-0.279188	0.035	0.156	7.44582e-06	1.6858e-05	Basal_ECM
RALGAPA2	-0.290335	0.065	0.199	8.12118e-06	1.83516e-05	Basal_ECM
C7orf73	0.310989	0.506	0.429	8.43458e-06	1.90497e-05	Basal_ECM
VPS13A	-0.254543	0.203	0.407	8.5096e-06	1.9209e-05	Basal_ECM
USP9X	-0.250718	0.199	0.403	8.56192e-06	1.93237e-05	Basal_ECM
TAF15	-0.302459	0.173	0.342	8.70782e-06	1.96495e-05	Basal_ECM
CPNE3	-0.291162	0.338	0.558	8.73761e-06	1.97121e-05	Basal_ECM
RPS23	0.256122	0.952	0.926	8.7504e-06	1.97352e-05	Basal_ECM
ZNF33A	-0.27314	0.074	0.225	8.79356e-06	1.98291e-05	Basal_ECM
FTL	0.392341	0.939	0.965	8.80192e-06	1.98445e-05	Basal_ECM
NDUFA4	0.326172	0.818	0.74	8.82145e-06	1.9885e-05	Basal_ECM
FAM177A1	0.298726	0.58	0.519	8.96594e-06	2.02036e-05	Basal_ECM
KRTCAP2	0.309782	0.39	0.281	9.02211e-06	2.03195e-05	Basal_ECM
CDH1	-0.251874	0.528	0.74	9.0307e-06	2.03353e-05	Basal_ECM
ARHGAP10	-0.281592	0.056	0.195	9.22701e-06	2.07555e-05	Basal_ECM
TAGLN	0.62136	0.571	0.519	9.33699e-06	2.09993e-05	Basal_ECM
CLCA4	-0.25453	0.009	0.104	9.48868e-06	2.13329e-05	Basal_ECM
IER3IP1.1	0.288328	0.437	0.39	9.55334e-06	2.1467e-05	Basal_ECM
PDIA6	-0.334101	0.81	0.905	9.78546e-06	2.19809e-05	Basal_ECM
COX5B	0.273799	0.753	0.667	1.01705e-05	2.28418e-05	Basal_ECM
DDT	0.319701	0.511	0.403	1.01905e-05	2.28828e-05	Basal_ECM
NHP2L1	0.251831	0.541	0.489	1.05988e-05	2.37831e-05	Basal_ECM
SLC38A1	-0.299344	0.519	0.719	1.08966e-05	2.443e-05	Basal_ECM
BEST1	0.31406	0.242	0.104	1.10064e-05	2.46718e-05	Basal_ECM
CD164	0.346814	0.693	0.58	1.18896e-05	2.66329e-05	Basal_ECM
IFI27	0.633378	0.519	0.442	1.22106e-05	2.73425e-05	Basal_ECM
TRIP11	-0.265677	0.143	0.316	1.22919e-05	2.75197e-05	Basal_ECM
NDUFB1	0.271499	0.359	0.255	1.23406e-05	2.76239e-05	Basal_ECM
IQGAP1	-0.303893	0.459	0.671	1.25548e-05	2.80887e-05	Basal_ECM
NIPBL	-0.285453	0.186	0.381	1.2594e-05	2.81714e-05	Basal_ECM
FKBP8	0.307163	0.411	0.29	1.30857e-05	2.9251e-05	Basal_ECM
SREK1IP1	0.354955	0.532	0.372	1.32439e-05	2.95841e-05	Basal_ECM
CHCHD5	0.257248	0.312	0.247	1.33666e-05	2.98531e-05	Basal_ECM
EMP3	0.373947	0.662	0.567	1.38726e-05	3.09562e-05	Basal_ECM
S100A16	0.332032	0.675	0.615	1.49165e-05	3.32682e-05	Basal_ECM
HSP90B1	-0.272188	0.84	0.939	1.50739e-05	3.36135e-05	Basal_ECM
HEXB	-0.311197	0.429	0.645	1.63489e-05	3.64123e-05	Basal_ECM
CHD4	-0.296918	0.247	0.45	1.66524e-05	3.70755e-05	Basal_ECM
ECHDC1	-0.263191	0.203	0.398	1.76319e-05	3.92019e-05	Basal_ECM
CRELD2	-0.295915	0.173	0.364	1.80661e-05	4.01535e-05	Basal_ECM
POLR2B	-0.282123	0.208	0.407	1.82897e-05	4.06435e-05	Basal_ECM
NDUFB7	0.287783	0.606	0.515	1.8339e-05	4.07459e-05	Basal_ECM
SCFD1	-0.28579	0.182	0.372	1.86337e-05	4.13936e-05	Basal_ECM
CNN2	0.345119	0.519	0.39	1.92004e-05	4.26377e-05	Basal_ECM
ENDOD1	-0.277899	0.221	0.42	2.03656e-05	4.51705e-05	Basal_ECM
BPTF	-0.26998	0.177	0.368	2.14624e-05	4.7595e-05	Basal_ECM
ASCC3	-0.258983	0.199	0.394	2.34517e-05	5.1908e-05	Basal_ECM
ATRX	-0.326839	0.403	0.602	2.37047e-05	5.24409e-05	Basal_ECM
CTC-425F1.4	0.282428	0.13	0.022	2.4179e-05	5.34809e-05	Basal_ECM
COL4A3BP	-0.278905	0.139	0.316	2.49422e-05	5.51407e-05	Basal_ECM
RSL24D1	0.288808	0.42	0.381	2.56432e-05	5.66709e-05	Basal_ECM
CLCA2	-0.378462	0.58	0.749	2.58938e-05	5.72049e-05	Basal_ECM
RAI14	-0.290181	0.455	0.654	2.66799e-05	5.88707e-05	Basal_ECM
PPP6C	0.263917	0.26	0.165	2.68834e-05	5.92893e-05	Basal_ECM
RBX1	0.309621	0.671	0.58	2.69689e-05	5.94677e-05	Basal_ECM
USP15	-0.256052	0.156	0.338	2.73826e-05	6.03591e-05	Basal_ECM
EXOC6B	-0.250636	0.108	0.273	2.80856e-05	6.18768e-05	Basal_ECM
RASSF6	-0.258044	0.143	0.32	2.93355e-05	6.45975e-05	Basal_ECM
SKIL	-0.318616	0.368	0.571	3.11781e-05	6.85843e-05	Basal_ECM
SYNCRIP	-0.260837	0.437	0.641	3.13324e-05	6.89121e-05	Basal_ECM
RRAGA	-0.263196	0.32	0.528	3.13728e-05	6.89889e-05	Basal_ECM
MT-ND4	-0.306774	0.987	1	3.15415e-05	6.93481e-05	Basal_ECM
N4BP2L2	-0.275795	0.615	0.792	3.17452e-05	6.9784e-05	Basal_ECM
COL7A1	0.303154	0.623	0.662	3.21781e-05	7.07114e-05	Basal_ECM
MYLK	0.425981	0.303	0.212	3.45126e-05	7.57767e-05	Basal_ECM
KMT2C	-0.260299	0.199	0.39	3.47448e-05	7.62606e-05	Basal_ECM
LINC00152	0.342043	0.307	0.156	3.65338e-05	8.00915e-05	Basal_ECM
GCC2	-0.256665	0.255	0.455	3.70634e-05	8.12248e-05	Basal_ECM
CALM3	0.294847	0.372	0.286	3.88434e-05	8.50531e-05	Basal_ECM
POLR2J	0.27722	0.42	0.325	3.96947e-05	8.68726e-05	Basal_ECM
MYO6	-0.315081	0.325	0.524	3.97329e-05	8.69414e-05	Basal_ECM
NDUFA3	0.272579	0.286	0.165	4.10324e-05	8.97544e-05	Basal_ECM
YBX1	-0.305427	0.459	0.641	4.27749e-05	9.35342e-05	Basal_ECM
GPX1	0.254968	0.818	0.784	4.2882e-05	9.37524e-05	Basal_ECM
TROVE2	-0.285965	0.234	0.429	4.46936e-05	9.76633e-05	Basal_ECM
ARPC5	0.285365	0.684	0.619	4.68189e-05	0.000102273	Basal_ECM
C1orf56	0.360311	0.264	0.108	4.75849e-05	0.000103875	Basal_ECM
CKLF	0.392359	0.442	0.307	4.82484e-05	0.000105306	Basal_ECM
MLLT4	-0.259788	0.177	0.359	4.87011e-05	0.000106258	Basal_ECM
MT-CYB	-0.288223	0.983	1	5.2073e-05	0.000113499	Basal_ECM
CCDC107	0.277787	0.355	0.268	5.37211e-05	0.000116972	Basal_ECM
CCDC124	0.284457	0.39	0.268	5.57834e-05	0.000121421	Basal_ECM
TYMP	-0.293278	0.364	0.567	5.68036e-05	0.0001236	Basal_ECM
UQCRC2	-0.262503	0.433	0.615	6.17419e-05	0.000134141	Basal_ECM
TMF1	-0.261033	0.143	0.312	6.22623e-05	0.000135249	Basal_ECM
C9orf16	0.297634	0.528	0.424	6.2862e-05	0.000136505	Basal_ECM
REL	-0.271464	0.208	0.394	6.36214e-05	0.000138131	Basal_ECM
ARPP19	0.317581	0.532	0.411	6.4314e-05	0.000139611	Basal_ECM
PAFAH1B1	-0.2725	0.346	0.541	6.78611e-05	0.000147187	Basal_ECM
CDKN2A	0.264804	0.662	0.628	7.05017e-05	0.000152811	Basal_ECM
DNAJB9	0.29044	0.442	0.359	7.21966e-05	0.000156432	Basal_ECM
CUTA	0.294911	0.74	0.675	7.84835e-05	0.000169911	Basal_ECM
NDUFA2	0.254808	0.502	0.429	8.86516e-05	0.000191505	Basal_ECM
ANKRD12	-0.274508	0.182	0.351	9.29364e-05	0.000200525	Basal_ECM
CCT8	-0.25617	0.502	0.688	9.78055e-05	0.000210783	Basal_ECM
ARL6IP4	0.277176	0.545	0.442	0.00010408	0.000224043	Basal_ECM
PNPLA8	-0.298403	0.182	0.355	0.000105588	0.000227249	Basal_ECM
PHIP	-0.251611	0.195	0.372	0.000111524	0.000239746	Basal_ECM
PLIN2	-0.331695	0.247	0.433	0.000114736	0.000246402	Basal_ECM
TSPAN1	-0.329102	0.602	0.732	0.000119854	0.00025735	Basal_ECM
SFN	0.28955	0.918	0.892	0.000124156	0.000266498	Basal_ECM
TRAM1	0.291986	0.84	0.797	0.000131894	0.000282628	Basal_ECM
SOX15	0.252481	0.286	0.203	0.000146639	0.00031371	Basal_ECM
NCBP2-AS2	0.268568	0.268	0.16	0.000147272	0.000315012	Basal_ECM
C9orf89	0.296643	0.494	0.39	0.000149412	0.000319484	Basal_ECM
SCARB2	-0.292321	0.429	0.615	0.000159041	0.000339678	Basal_ECM
MT1E	0.380986	0.195	0.139	0.000177361	0.000378051	Basal_ECM
MTPN	0.287487	0.476	0.364	0.000189352	0.000403074	Basal_ECM
ADK	-0.2765	0.273	0.45	0.000200789	0.000427209	Basal_ECM
TMEM141	0.259496	0.303	0.173	0.000205132	0.000436376	Basal_ECM
NFAT5	-0.262893	0.277	0.459	0.000209608	0.000445604	Basal_ECM
UPF2	0.292821	0.255	0.13	0.000210328	0.00044706	Basal_ECM
KRT15	-0.318431	0.169	0.333	0.000211082	0.000448587	Basal_ECM
ADIRF	0.409423	0.195	0.091	0.0002232	0.000473714	Basal_ECM
SMS	0.252032	0.528	0.519	0.000235689	0.000499726	Basal_ECM
MARCKS	0.309481	0.831	0.775	0.000237477	0.000503269	Basal_ECM
CTTN	0.289295	0.515	0.45	0.000248418	0.000526021	Basal_ECM
UBE2E2	0.279515	0.359	0.216	0.000254899	0.000539389	Basal_ECM
CLIC3	0.326399	0.42	0.372	0.000269357	0.00056942	Basal_ECM
PTP4A1	0.274757	0.455	0.39	0.00027561	0.000582065	Basal_ECM
RBBP4	0.303621	0.42	0.32	0.000277869	0.000586546	Basal_ECM
NCOA7	-0.25142	0.294	0.476	0.00028532	0.000601978	Basal_ECM
ZFAND6	0.254971	0.649	0.584	0.000287193	0.000605731	Basal_ECM
ATP1B1	0.356443	0.961	0.905	0.00030274	0.000637789	Basal_ECM
PSMD2	0.26313	0.571	0.511	0.000421711	0.000881491	Basal_ECM
WTAP	0.284618	0.303	0.19	0.000463078	0.000965604	Basal_ECM
STC1	0.326386	0.169	0.121	0.000483038	0.00100575	Basal_ECM
RAB34	0.264275	0.398	0.281	0.000501868	0.0010431	Basal_ECM
CTSB	0.29768	0.983	0.965	0.000507855	0.00105503	Basal_ECM
PDLIM7	0.253168	0.632	0.571	0.000535952	0.00111143	Basal_ECM
FAP	-0.302854	0.58	0.723	0.000593293	0.00122776	Basal_ECM
FAM63B	-0.258672	0.169	0.32	0.000659558	0.00136204	Basal_ECM
FOSL2	0.287364	0.489	0.437	0.000659799	0.00136232	Basal_ECM
DDX18	0.263249	0.55	0.489	0.000674128	0.00139079	Basal_ECM
TMEM147	0.259441	0.506	0.429	0.000684887	0.00141208	Basal_ECM
LENG8	0.29089	0.264	0.212	0.000691074	0.00142415	Basal_ECM
LINC00493	0.277382	0.489	0.403	0.000733772	0.00150948	Basal_ECM
RPL7	-0.260968	0.909	0.965	0.000796924	0.00163572	Basal_ECM
RP11-841O20.2	0.430794	0.316	0.182	0.000799687	0.00164113	Basal_ECM
FTH1	0.322125	1	1	0.000847901	0.00173925	Basal_ECM
TERF2IP	-0.25482	0.242	0.394	0.000854616	0.00175274	Basal_ECM
TRA2A	0.251649	0.407	0.255	0.000876699	0.00179688	Basal_ECM
ID3	0.297277	0.364	0.381	0.000884304	0.00181133	Basal_ECM
SCPEP1	-0.345804	0.732	0.805	0.000919828	0.00188138	Basal_ECM
UBA52	0.25361	0.883	0.831	0.000969425	0.00197967	Basal_ECM
SHC1	0.27367	0.446	0.385	0.000972508	0.00198565	Basal_ECM
KRT7	-0.583733	0.42	0.563	0.00109099	0.0022191	Basal_ECM
FILIP1L	-0.262474	0.199	0.351	0.00112328	0.00228334	Basal_ECM
C16orf13	0.278871	0.377	0.303	0.00153362	0.00308815	Basal_ECM
UBXN4	-0.253572	0.667	0.792	0.00158871	0.00319558	Basal_ECM
EGR1	0.251912	0.641	0.654	0.0016041	0.00322501	Basal_ECM
XYLT2	0.271572	0.182	0.091	0.00169389	0.00339915	Basal_ECM
FRMD6-AS2	0.317311	0.338	0.264	0.00175282	0.00351301	Basal_ECM
EMP1	0.368205	0.182	0.143	0.00185502	0.00370949	Basal_ECM
VKORC1	0.332539	0.567	0.468	0.00185518	0.00370949	Basal_ECM
HSPB1	0.293096	0.957	0.978	0.00191657	0.00383046	Basal_ECM
PLXNB1	0.264876	0.342	0.277	0.00200613	0.0040026	Basal_ECM
DSG3	-0.253904	0.398	0.558	0.00211292	0.00420458	Basal_ECM
VCAN	-0.262335	0.446	0.58	0.00212416	0.00422562	Basal_ECM
RP5-940J5.9	0.266484	0.234	0.121	0.00236546	0.00468968	Basal_ECM
CHI3L1	-0.307079	0.091	0.203	0.00237876	0.00471533	Basal_ECM
CRIM1	0.276144	0.338	0.255	0.00244308	0.00483163	Basal_ECM
NMB	0.354065	0.173	0.108	0.00310721	0.00610096	Basal_ECM
FAM133B	0.258733	0.39	0.325	0.00330019	0.00646407	Basal_ECM
CST6	0.487156	0.385	0.32	0.00367464	0.0071691	Basal_ECM
RIN2	0.256672	0.281	0.212	0.00375242	0.00731528	Basal_ECM
CTGF	-0.346529	0.619	0.753	0.00468457	0.00904332	Basal_ECM
HK2	-0.273349	0.078	0.173	0.00502812	0.00968036	Basal_ECM
CDA	0.252925	0.221	0.16	0.00692882	0.0130868	Basal_ECM
LIF	0.264674	0.338	0.294	0.00700758	0.0132277	Basal_ECM
SQLE	0.261852	0.537	0.519	0.0071018	0.013382	Basal_ECM
KRT17	0.268193	0.593	0.545	0.00712809	0.0134296	Basal_ECM
SCGB3A1	-0.292676	0.455	0.442	0.00776611	0.014559	Basal_ECM
GALNT3	0.260306	0.398	0.329	0.00786639	0.0147342	Basal_ECM
KRT16	0.312831	0.333	0.208	0.00864464	0.0161331	Basal_ECM
MXD1	0.305982	0.251	0.152	0.00977512	0.0181322	Basal_ECM
ADM	-0.29691	0.338	0.472	0.0131361	0.0239314	Basal_ECM
PIGR	0.269531	0.29	0.273	0.0141399	0.0255967	Basal_ECM
CTSV	-0.341957	0.281	0.381	0.0155325	0.027972	Basal_ECM
EDN1	0.396153	0.342	0.268	0.0261831	0.0455317	Basal_ECM
MIF	1.00114	0.973	0.845	0	0	Suprabasal
RPS28	0.772992	0.997	0.957	0	0	Suprabasal
RPL36	0.743189	0.988	0.917	0	0	Suprabasal
RPS27	0.69381	0.999	0.987	0	0	Suprabasal
UQCR11.1	0.862423	0.932	0.748	4,94065645841247e-324	1,98614389628181e-321	Suprabasal
MT-ND5	-1.03873	0.762	0.976	1.35858e-292	4.06027e-290	Suprabasal
MT-ND4L	-1.18013	0.268	0.839	1.57898e-289	4.50922e-287	Suprabasal
NBEAL1	0.850487	0.758	0.542	9.2822e-263	2.09273e-260	Suprabasal
RPS19	0.460677	1	0.999	4.57609e-255	9.04727e-253	Suprabasal
TCEB2	0.642776	0.99	0.928	1.52498e-241	2.76022e-239	Suprabasal
TMEM258	0.669338	0.926	0.793	1.18615e-210	1.47992e-208	Suprabasal
UQCRQ	0.631649	0.964	0.876	3.84912e-209	4.66651e-207	Suprabasal
RPL34	0.504071	0.999	0.991	2.50859e-205	2.80329e-203	Suprabasal
ATP5E	0.628921	0.962	0.87	1.58546e-201	1.75644e-199	Suprabasal
RPS15	0.479591	0.998	0.977	1.13539e-192	1.16727e-190	Suprabasal
SOX4	0.996573	0.916	0.781	7.94395e-192	8.0384e-190	Suprabasal
MALAT1	-0.808936	0.998	0.997	1.28933e-188	1.22735e-186	Suprabasal
COX6A1	0.614203	0.917	0.804	5.79603e-184	5.13688e-182	Suprabasal
RPL36A	0.648949	0.724	0.512	6.76313e-179	5.50082e-177	Suprabasal
NDUFA13	0.619198	0.727	0.527	2.00751e-168	1.40975e-166	Suprabasal
POLR2L	0.641171	0.849	0.707	2.31615e-162	1.48084e-160	Suprabasal
TAX1BP1	-0.64247	0.641	0.905	2.5431e-162	1.61789e-160	Suprabasal
RPL12	0.548387	0.986	0.937	1.47611e-156	8.70158e-155	Suprabasal
RPSAP58	0.54264	0.556	0.387	3.86121e-156	2.25548e-154	Suprabasal
TMED2	0.649738	0.898	0.748	2.93048e-155	1.66635e-153	Suprabasal
RPL37A	0.459724	0.98	0.953	3.51744e-154	1.9913e-152	Suprabasal
TMA7	0.523875	0.948	0.881	6.05551e-152	3.26972e-150	Suprabasal
RPL41	0.374	1	0.999	2.43566e-150	1.29342e-148	Suprabasal
ZNF90	0.667059	0.669	0.365	3.91838e-149	2.03045e-147	Suprabasal
RPL35	0.406874	0.995	0.98	5.2388e-145	2.54052e-143	Suprabasal
MTRNR2L10	-0.994657	0.192	0.608	1.01791e-144	4.88103e-143	Suprabasal
UBL5	0.516425	0.951	0.856	2.13628e-139	9.49943e-138	Suprabasal
CYBA	0.594969	0.973	0.907	1.59448e-137	6.89923e-136	Suprabasal
PPDPF	0.569956	0.952	0.885	7.94713e-135	3.32666e-133	Suprabasal
ACTB	0.562694	0.998	0.992	1.56167e-131	6.35094e-130	Suprabasal
COX6A1P2	0.601627	0.559	0.255	1.94154e-131	7.87091e-130	Suprabasal
NCL	-0.571273	0.422	0.767	1.44019e-130	5.80184e-129	Suprabasal
CP	-0.891167	0.601	0.814	8.58404e-130	3.42588e-128	Suprabasal
NDUFA11	0.534954	0.743	0.583	6.32515e-129	2.47065e-127	Suprabasal
ATP5I	0.572445	0.72	0.525	3.46341e-128	1.32861e-126	Suprabasal
MT-ND2	-0.741853	0.938	0.99	7.85522e-128	2.99547e-126	Suprabasal
ROMO1	0.510842	0.734	0.559	5.33014e-127	2.02058e-125	Suprabasal
HSP90AB1	-0.490304	0.852	0.978	3.58026e-126	1.3414e-124	Suprabasal
TACSTD2	-0.644687	0.958	0.986	5.34041e-124	1.94418e-122	Suprabasal
NDUFA1	0.482599	0.879	0.809	7.27965e-118	2.43622e-116	Suprabasal
EHF	-0.599341	0.489	0.825	3.60983e-117	1.19871e-115	Suprabasal
SLIRP	0.509176	0.758	0.624	1.04611e-115	3.43825e-114	Suprabasal
MT-ATP6	-0.696397	0.948	0.995	1.86808e-115	6.10859e-114	Suprabasal
RPS29	0.493118	0.873	0.796	1.40695e-111	4.32553e-110	Suprabasal
YWHAE	0.408293	0.79	0.747	4.89925e-111	1.48491e-109	Suprabasal
HIST1H4C	0.603362	0.5	0.261	6.01635e-111	1.81068e-109	Suprabasal
PTMA	0.427226	0.995	0.987	5.15951e-110	1.53129e-108	Suprabasal
HIST1H1E	-0.371473	0.044	0.327	8.56168e-109	2.50629e-107	Suprabasal
COX17	0.49801	0.81	0.697	1.11362e-108	3.25252e-107	Suprabasal
PPP1CB	0.609472	0.801	0.697	1.76029e-107	5.03819e-106	Suprabasal
RPL37	0.401443	0.938	0.894	2.33098e-106	6.54047e-105	Suprabasal
RPS21	0.422878	0.866	0.807	2.9236e-106	8.16765e-105	Suprabasal
UBBP4	0.354904	0.598	0.331	2.62684e-105	7.15202e-104	Suprabasal
OST4	0.447851	0.945	0.867	2.66237e-103	6.98248e-102	Suprabasal
TMSB10	0.398732	1	0.992	1.29972e-102	3.3811e-101	Suprabasal
SERF2	0.330898	0.998	0.991	1.56927e-102	4.07408e-101	Suprabasal
UQCR10	0.420906	0.96	0.897	4.90871e-102	1.26925e-100	Suprabasal
RPS10	0.444845	0.663	0.541	1.8027e-100	4.54245e-99	Suprabasal
RPL7	-0.458637	0.99	0.987	2.153e-100	5.41451e-99	Suprabasal
NPM1	-0.447029	0.815	0.949	6.4968e-100	1.6149e-98	Suprabasal
RPLP2	0.372478	0.989	0.956	2.51144e-99	6.21858e-98	Suprabasal
MINOS1	0.427431	0.649	0.541	1.62457e-98	3.94657e-97	Suprabasal
NDUFB1	0.490849	0.624	0.48	1.31211e-93	2.96864e-92	Suprabasal
MTRNR2L12	-0.563213	0.228	0.58	2.35594e-93	5.2838e-92	Suprabasal
C1QBP	-0.366565	0.21	0.516	6.06588e-92	1.32123e-90	Suprabasal
IFITM3	0.56296	0.806	0.717	1.59447e-91	3.44379e-90	Suprabasal
ATP5L	0.356101	0.969	0.941	1.12911e-90	2.38655e-89	Suprabasal
JAK1	-0.46957	0.361	0.692	1.61825e-89	3.37599e-88	Suprabasal
RPS3A	-0.366754	0.981	0.987	4.0105e-89	8.286e-88	Suprabasal
COX6B1	0.37094	0.916	0.879	6.9749e-89	1.43415e-87	Suprabasal
MTRNR2L8	-0.620497	0.648	0.898	8.10671e-89	1.66421e-87	Suprabasal
ATPIF1	0.405012	0.921	0.873	1.61899e-88	3.30773e-87	Suprabasal
ATP5J2	0.428933	0.824	0.74	3.7393e-87	7.48501e-86	Suprabasal
RPS26	0.470122	0.85	0.727	6.02436e-87	1.20216e-85	Suprabasal
NDUFB2	0.413425	0.866	0.799	1.48374e-86	2.94253e-85	Suprabasal
BEST1	0.564489	0.431	0.188	2.97237e-86	5.86758e-85	Suprabasal
RP11-841O20.2	0.714149	0.512	0.246	6.3894e-86	1.25551e-84	Suprabasal
SMIM22	0.523813	0.663	0.495	1.33476e-85	2.61877e-84	Suprabasal
UBB	0.275947	0.969	0.982	4.1548e-85	8.01701e-84	Suprabasal
EPCAM	-0.493749	0.369	0.691	4.71817e-85	9.09044e-84	Suprabasal
MYEOV2	0.407312	0.722	0.614	2.19194e-84	4.15467e-83	Suprabasal
SDC4	0.661267	0.616	0.455	2.64316e-83	4.9371e-82	Suprabasal
RPL39	0.368271	0.985	0.947	1.22657e-81	2.21075e-80	Suprabasal
ALCAM	-0.469178	0.364	0.688	2.53987e-81	4.52702e-80	Suprabasal
KRTCAP2	0.389735	0.483	0.341	1.10205e-80	1.95076e-79	Suprabasal
AP000350.4	0.473982	0.376	0.129	1.55229e-80	2.7252e-79	Suprabasal
NDUFA3	0.415278	0.558	0.415	3.19756e-80	5.59073e-79	Suprabasal
C19orf43	0.384367	0.612	0.519	1.07229e-79	1.84967e-78	Suprabasal
SF3B1	-0.418547	0.452	0.747	1.25413e-79	2.15755e-78	Suprabasal
DHRS3	0.530768	0.645	0.52	4.04597e-79	6.86853e-78	Suprabasal
GOLGB1	-0.390798	0.209	0.525	1.06952e-78	1.80136e-77	Suprabasal
CFB	0.514681	0.542	0.4	5.15153e-78	8.56434e-77	Suprabasal
FKBP1A	0.39893	0.637	0.527	3.65105e-77	5.93168e-76	Suprabasal
RPS2	0.359755	0.984	0.947	2.26929e-76	3.62268e-75	Suprabasal
RPS14	0.252125	1	0.997	1.65781e-74	2.53023e-73	Suprabasal
SEC61G	0.428424	0.956	0.887	1.91755e-74	2.91972e-73	Suprabasal
EIF4E	0.389874	0.706	0.608	4.50198e-74	6.82251e-73	Suprabasal
CCPG1	-0.429589	0.44	0.74	1.0139e-73	1.53109e-72	Suprabasal
PCM1	-0.262106	0.136	0.415	4.66685e-73	6.9414e-72	Suprabasal
HSPD1	-0.386729	0.466	0.741	5.1297e-73	7.62102e-72	Suprabasal
DSP	-0.522628	0.348	0.637	1.86194e-71	2.65569e-70	Suprabasal
TOMM7	0.352558	0.825	0.777	2.30707e-71	3.27966e-70	Suprabasal
HSP90AA1	-0.367225	0.841	0.966	5.85165e-71	8.25461e-70	Suprabasal
MARCH7	-0.34607	0.229	0.533	1.02373e-70	1.43623e-69	Suprabasal
RSL1D1	-0.449407	0.335	0.632	4.06107e-70	5.6117e-69	Suprabasal
LSMD1	0.374145	0.663	0.551	1.10714e-69	1.51845e-68	Suprabasal
NRD1	-0.315951	0.196	0.489	3.28836e-69	4.45766e-68	Suprabasal
LMO7	-0.52522	0.32	0.619	8.53831e-69	1.14896e-67	Suprabasal
PSMA2.1	0.397736	0.517	0.388	1.37537e-68	1.8354e-67	Suprabasal
MIA3	-0.301561	0.104	0.359	5.71636e-68	7.51903e-67	Suprabasal
CAPZA1	0.369981	0.541	0.438	9.98867e-68	1.30851e-66	Suprabasal
CTTNBP2NL	-0.289061	0.112	0.37	1.26895e-67	1.65724e-66	Suprabasal
PHF3	-0.293657	0.137	0.405	1.39057e-67	1.81423e-66	Suprabasal
TUBB	0.268235	0.705	0.701	4.56329e-67	5.88783e-66	Suprabasal
SYNE2	-0.255763	0.13	0.391	4.91565e-67	6.33611e-66	Suprabasal
YBX1	-0.391117	0.486	0.755	1.23391e-66	1.57467e-65	Suprabasal
MT-ND4	-0.435988	0.997	0.996	1.92932e-66	2.45239e-65	Suprabasal
BCLAF1	-0.337952	0.316	0.619	4.97027e-66	6.26205e-65	Suprabasal
NDUFC1	0.373569	0.766	0.671	5.63903e-66	7.09767e-65	Suprabasal
ZNF292	-0.333709	0.162	0.437	1.03584e-65	1.29617e-64	Suprabasal
S100A6	0.361977	1	0.999	3.33579e-65	4.12989e-64	Suprabasal
TTC3	-0.379078	0.401	0.695	4.41472e-65	5.45514e-64	Suprabasal
N4BP2L2	-0.40326	0.458	0.745	8.34682e-65	1.02548e-63	Suprabasal
RPS5	0.309789	0.983	0.97	2.06081e-64	2.51505e-63	Suprabasal
VPS13C	-0.334484	0.22	0.506	3.11225e-64	3.77316e-63	Suprabasal
ANKRD36C	-0.58712	0.387	0.655	8.01595e-64	9.60942e-63	Suprabasal
RPS15A	0.335094	0.986	0.926	1.34178e-63	1.59955e-62	Suprabasal
GOLGA4	-0.368288	0.268	0.559	3.24264e-63	3.8336e-62	Suprabasal
EZR	-0.466135	0.682	0.881	4.59439e-63	5.40187e-62	Suprabasal
SEPT7	-0.35532	0.591	0.823	1.1517e-62	1.33699e-61	Suprabasal
ZNF770	-0.290193	0.109	0.353	2.81384e-62	3.2402e-61	Suprabasal
TAX1BP3	0.349561	0.479	0.365	4.13951e-62	4.74972e-61	Suprabasal
PARP14	-0.321015	0.172	0.439	5.18251e-62	5.92004e-61	Suprabasal
CTNNB1	0.506651	0.501	0.385	6.8986e-62	7.85939e-61	Suprabasal
RNMT	-0.348357	0.205	0.481	1.15355e-61	1.3061e-60	Suprabasal
ZNF638	-0.273324	0.148	0.407	1.90267e-61	2.14296e-60	Suprabasal
NDUFC2	0.315563	0.778	0.746	2.59466e-61	2.902e-60	Suprabasal
ATOX1	0.304655	0.659	0.555	3.41462e-61	3.80914e-60	Suprabasal
SAA1	0.487389	1	1	1.89891e-60	2.09647e-59	Suprabasal
HSP90B1	-0.391563	0.533	0.792	2.00861e-60	2.21567e-59	Suprabasal
HNRNPH2	0.311267	0.392	0.252	6.20051e-60	6.76424e-59	Suprabasal
MRPS21	0.308304	0.747	0.697	1.68333e-59	1.82399e-58	Suprabasal
MT-ND1	-0.392884	0.936	0.985	2.66667e-59	2.87978e-58	Suprabasal
G3BP2	-0.373834	0.324	0.589	3.55582e-59	3.82392e-58	Suprabasal
PET100	0.371857	0.458	0.299	6.37342e-59	6.81405e-58	Suprabasal
TPR	-0.304224	0.267	0.548	6.52772e-59	6.97322e-58	Suprabasal
RPL28	0.289794	0.972	0.947	6.8565e-59	7.31834e-58	Suprabasal
HNRNPU	-0.303264	0.431	0.711	7.69943e-59	8.1773e-58	Suprabasal
USMG5	0.343429	0.845	0.784	9.36995e-59	9.91871e-58	Suprabasal
COX7C	0.311635	0.948	0.928	3.1381e-58	3.29206e-57	Suprabasal
SMARCA5	-0.253734	0.28	0.557	6.16633e-58	6.41129e-57	Suprabasal
RPS24	-0.295149	0.903	0.952	6.26053e-58	6.50397e-57	Suprabasal
IFNAR1	-0.36021	0.256	0.532	6.32981e-58	6.57063e-57	Suprabasal
ESCO1	-0.296358	0.085	0.303	6.8755e-58	7.11409e-57	Suprabasal
CAST	-0.399682	0.56	0.809	7.43222e-58	7.68394e-57	Suprabasal
NIPBL	-0.255115	0.122	0.359	1.37583e-57	1.41333e-56	Suprabasal
TMF1	-0.328817	0.212	0.479	3.09458e-57	3.14624e-56	Suprabasal
CAPN2	-0.3891	0.58	0.802	1.17546e-56	1.1783e-55	Suprabasal
PARP4	-0.266293	0.11	0.341	1.19213e-56	1.19409e-55	Suprabasal
JUN	-0.449074	0.57	0.791	7.05898e-56	6.95133e-55	Suprabasal
EMC2	-0.336636	0.303	0.577	8.44353e-56	8.28936e-55	Suprabasal
GPBP1	-0.300323	0.391	0.67	1.05532e-55	1.03368e-54	Suprabasal
PFN1	0.282313	0.973	0.965	1.1044e-55	1.08011e-54	Suprabasal
ARL6IP1	0.390021	0.655	0.551	1.37581e-55	1.34146e-54	Suprabasal
MET	-0.317398	0.233	0.499	2.3193e-55	2.25286e-54	Suprabasal
SLFN5	-0.335515	0.364	0.64	3.52008e-55	3.40894e-54	Suprabasal
ARHGAP5	-0.266955	0.283	0.555	4.24755e-55	4.10724e-54	Suprabasal
AHNAK2	-0.44838	0.132	0.355	4.73034e-55	4.56379e-54	Suprabasal
TBL1XR1	0.368485	0.552	0.446	4.1146e-54	3.89086e-53	Suprabasal
HNRNPC	-0.367278	0.72	0.885	4.92485e-54	4.64338e-53	Suprabasal
SCAF11	-0.28505	0.25	0.516	7.25992e-54	6.82996e-53	Suprabasal
MTUS1	-0.352225	0.258	0.523	1.19794e-53	1.12125e-52	Suprabasal
ZNF644	-0.271455	0.145	0.383	1.52276e-53	1.42216e-52	Suprabasal
ATP5EP2	0.280359	0.26	0.089	2.71009e-53	2.51461e-52	Suprabasal
RPL6	-0.308875	0.912	0.953	3.88505e-53	3.59186e-52	Suprabasal
ATRX	-0.283826	0.253	0.517	5.8888e-53	5.42099e-52	Suprabasal
CFH	-0.317841	0.291	0.559	1.318e-52	1.19616e-51	Suprabasal
NEMF	-0.263998	0.19	0.439	1.96673e-52	1.77614e-51	Suprabasal
RIOK3	-0.350108	0.281	0.545	2.34493e-52	2.11471e-51	Suprabasal
NFIB	0.305827	0.34	0.26	2.3541e-52	2.1215e-51	Suprabasal
RTN4	-0.334173	0.558	0.789	4.20901e-52	3.77724e-51	Suprabasal
PDIA3	-0.356573	0.613	0.835	6.12365e-52	5.48016e-51	Suprabasal
RRBP1	-0.341216	0.516	0.759	8.41372e-52	7.49305e-51	Suprabasal
CD2AP	-0.28778	0.196	0.443	4.60018e-51	4.01337e-50	Suprabasal
SEC62	0.323225	0.936	0.919	1.27441e-50	1.09474e-49	Suprabasal
COX7A2	0.263875	0.983	0.957	1.81965e-50	1.55584e-49	Suprabasal
WFDC2	0.430056	0.997	0.997	2.27602e-50	1.93703e-49	Suprabasal
RBX1	0.295205	0.797	0.733	4.37756e-50	3.70105e-49	Suprabasal
ITM2B	-0.263028	0.972	0.993	5.03143e-50	4.2455e-49	Suprabasal
HNRNPH1	0.397453	0.477	0.379	2.10376e-49	1.751e-48	Suprabasal
CHP1	0.378459	0.449	0.313	5.95153e-49	4.91853e-48	Suprabasal
IFI16	-0.325145	0.257	0.51	6.44812e-49	5.32208e-48	Suprabasal
GALNT7	-0.265958	0.166	0.397	1.40144e-48	1.15006e-47	Suprabasal
CCDC47	-0.295776	0.335	0.595	1.44762e-48	1.18644e-47	Suprabasal
NDUFB4	0.309356	0.848	0.791	3.24809e-48	2.6452e-47	Suprabasal
CLINT1	-0.306896	0.374	0.632	5.06481e-48	4.1039e-47	Suprabasal
C10orf118	-0.290721	0.317	0.575	6.09092e-48	4.92602e-47	Suprabasal
ABCA13	-0.350044	0.201	0.44	2.387e-47	1.90412e-46	Suprabasal
RPSA	0.312736	0.818	0.773	3.49284e-47	2.77568e-46	Suprabasal
RANBP2	-0.25007	0.183	0.415	3.49471e-47	2.77568e-46	Suprabasal
C19orf33	0.361171	0.501	0.371	3.98837e-47	3.16386e-46	Suprabasal
PAIP1	-0.257388	0.273	0.522	6.48604e-47	5.12936e-46	Suprabasal
CD46	-0.306989	0.481	0.726	2.93208e-46	2.27812e-45	Suprabasal
MUC16	-0.434628	0.366	0.598	4.14503e-46	3.2089e-45	Suprabasal
KIF13B	-0.263399	0.192	0.425	6.04308e-46	4.66144e-45	Suprabasal
SRSF6	0.269237	0.34	0.237	6.8133e-46	5.24612e-45	Suprabasal
COMMD6	0.332532	0.849	0.759	1.20191e-45	9.1939e-45	Suprabasal
AGR2	-0.574923	0.821	0.93	3.81988e-45	2.88421e-44	Suprabasal
CCNI	0.366936	0.842	0.758	3.94394e-45	2.97265e-44	Suprabasal
LARS	-0.251678	0.201	0.433	4.62265e-45	3.47605e-44	Suprabasal
MACC1	-0.387139	0.305	0.549	8.88314e-45	6.64864e-44	Suprabasal
SPTBN1	-0.257565	0.292	0.535	1.42369e-44	1.05878e-43	Suprabasal
MARCKS	0.365279	0.673	0.574	2.70504e-44	1.9967e-43	Suprabasal
SCARB2	-0.276085	0.247	0.485	2.99157e-44	2.20566e-43	Suprabasal
ANKRD12	-0.279246	0.206	0.437	3.73409e-44	2.74838e-43	Suprabasal
DYNC1H1	-0.272325	0.27	0.511	4.86805e-44	3.5687e-43	Suprabasal
C1orf56	0.366322	0.282	0.101	5.15516e-44	3.77702e-43	Suprabasal
ATP5G2	0.276504	0.945	0.908	5.44843e-44	3.98962e-43	Suprabasal
MRPL52	0.256166	0.51	0.417	2.09961e-43	1.51585e-42	Suprabasal
SH3BGRL3	0.3754	0.818	0.735	2.60762e-43	1.87629e-42	Suprabasal
INSR	0.404533	0.513	0.409	2.65288e-43	1.90565e-42	Suprabasal
CDH1	-0.317535	0.32	0.545	6.68185e-43	4.75989e-42	Suprabasal
LSM7	0.250117	0.636	0.587	7.29391e-43	5.19302e-42	Suprabasal
ZKSCAN1	-0.251962	0.28	0.519	8.10502e-43	5.75774e-42	Suprabasal
ZFP36L1	0.343645	0.855	0.776	1.08656e-42	7.69115e-42	Suprabasal
NDUFB7	0.258084	0.772	0.729	1.15392e-42	8.15679e-42	Suprabasal
KIF5B	-0.30612	0.668	0.85	1.30247e-42	9.18161e-42	Suprabasal
TOB1	0.337011	0.429	0.373	1.68929e-42	1.18824e-41	Suprabasal
TERF2IP	-0.259331	0.238	0.47	1.97702e-42	1.38986e-41	Suprabasal
UFL1	-0.251308	0.176	0.392	7.12916e-42	4.94691e-41	Suprabasal
NDUFB8.1	0.263585	0.737	0.685	7.9278e-42	5.48923e-41	Suprabasal
PRDX5	0.263381	0.958	0.951	3.793e-41	2.60106e-40	Suprabasal
MYOF	-0.320908	0.355	0.576	5.3997e-41	3.69891e-40	Suprabasal
KIAA1551	-0.275863	0.088	0.267	8.42157e-41	5.72622e-40	Suprabasal
TMEM165	-0.43656	0.695	0.837	8.96562e-41	6.08327e-40	Suprabasal
ANXA1	-0.702682	0.862	0.945	1.71767e-40	1.16056e-39	Suprabasal
B4GALT1	0.3932	0.378	0.257	2.62349e-40	1.76423e-39	Suprabasal
VMO1	0.662926	0.823	0.746	2.8289e-40	1.8974e-39	Suprabasal
EPS8L1	-0.303264	0.217	0.435	9.02913e-40	5.97494e-39	Suprabasal
RAI14	-0.287655	0.315	0.545	4.61843e-39	3.00209e-38	Suprabasal
UQCRB	-0.252667	0.718	0.884	6.13901e-39	3.96644e-38	Suprabasal
BAG1	-0.27867	0.31	0.54	1.10067e-38	7.04769e-38	Suprabasal
DPM3	0.298449	0.464	0.357	1.50159e-38	9.5909e-38	Suprabasal
NDUFB11	0.255089	0.789	0.749	1.695e-38	1.08048e-37	Suprabasal
RP5-940J5.9	0.310561	0.267	0.117	2.00591e-38	1.27424e-37	Suprabasal
EEF1D	0.27684	0.888	0.861	4.58698e-38	2.88674e-37	Suprabasal
BCAS2	-0.264885	0.266	0.488	6.77675e-38	4.24612e-37	Suprabasal
DSG2	-0.321287	0.439	0.648	8.59177e-38	5.37028e-37	Suprabasal
RRAS	0.308407	0.54	0.453	8.59842e-38	5.37182e-37	Suprabasal
CLEC2B	-0.324686	0.079	0.245	1.02239e-37	6.36875e-37	Suprabasal
IFI27L2	0.296288	0.385	0.268	2.56808e-37	1.57755e-36	Suprabasal
KLF3	-0.294263	0.281	0.503	3.04312e-37	1.86669e-36	Suprabasal
SREK1IP1	0.253453	0.385	0.319	3.73993e-37	2.29084e-36	Suprabasal
EIF3H	-0.268858	0.648	0.816	3.9746e-37	2.43342e-36	Suprabasal
GNL3	-0.25442	0.36	0.587	4.31314e-37	2.63692e-36	Suprabasal
ATP5C1	-0.296681	0.665	0.807	1.1006e-36	6.63716e-36	Suprabasal
LINC00493	0.25021	0.676	0.639	2.59879e-36	1.55119e-35	Suprabasal
CDC42SE1	0.304178	0.281	0.162	4.32938e-36	2.56391e-35	Suprabasal
LMAN1	-0.282488	0.523	0.729	6.70938e-36	3.94971e-35	Suprabasal
MT-CYB	-0.404443	0.981	0.995	2.29517e-35	1.33765e-34	Suprabasal
RARRES1	-0.643566	0.764	0.792	2.70337e-35	1.57342e-34	Suprabasal
SLC25A37	0.299807	0.415	0.339	2.7243e-35	1.58488e-34	Suprabasal
NFKBIA	-0.376147	0.758	0.843	8.95333e-35	5.14806e-34	Suprabasal
SAA2	0.389785	0.999	0.999	3.48761e-34	1.98579e-33	Suprabasal
TMEM45A	0.420521	0.946	0.917	6.75164e-34	3.82226e-33	Suprabasal
NFE2L2	-0.270864	0.512	0.712	1.10909e-33	6.22669e-33	Suprabasal
U47924.27	0.291778	0.323	0.198	2.08848e-33	1.16136e-32	Suprabasal
CDC42EP5	-0.369464	0.043	0.138	2.84279e-33	1.57536e-32	Suprabasal
TCN1	-0.518658	0.295	0.493	2.06738e-32	1.12338e-31	Suprabasal
MDM2	-0.390499	0.37	0.569	3.52938e-32	1.89774e-31	Suprabasal
MZT2B	0.267026	0.587	0.484	4.41234e-32	2.37052e-31	Suprabasal
MZT2A	0.264543	0.423	0.323	4.56861e-32	2.45141e-31	Suprabasal
PTTG1IP	-0.255664	0.606	0.793	1.84591e-31	9.738e-31	Suprabasal
ID1	0.403696	0.788	0.667	3.26585e-31	1.70538e-30	Suprabasal
TXNIP	-0.332997	0.608	0.764	2.55193e-30	1.3019e-29	Suprabasal
MESP1	-0.295258	0.123	0.285	9.52237e-30	4.78203e-29	Suprabasal
LGALS3	-0.291608	0.973	0.986	1.61193e-29	8.03839e-29	Suprabasal
BPIFA2	0.434745	0.585	0.513	2.42636e-29	1.20158e-28	Suprabasal
ANXA2	-0.258663	0.988	0.995	1.55451e-28	7.50731e-28	Suprabasal
ZC3H12A	0.275638	0.588	0.533	2.0735e-28	9.9725e-28	Suprabasal
STEAP4	-0.296528	0.3	0.492	8.02592e-28	3.79474e-27	Suprabasal
BIRC3	-0.38018	0.474	0.628	2.15309e-27	1.01057e-26	Suprabasal
ID3	0.476061	0.416	0.312	8.39473e-27	3.84738e-26	Suprabasal
RNF144B	0.280481	0.422	0.339	1.03079e-26	4.71413e-26	Suprabasal
IER2	-0.2931	0.662	0.793	2.72795e-26	1.22662e-25	Suprabasal
HSPB1	0.257011	0.982	0.971	4.11542e-26	1.84148e-25	Suprabasal
PDIA6	-0.281933	0.642	0.787	8.41239e-26	3.72785e-25	Suprabasal
TNFSF10	-0.346168	0.613	0.755	1.19794e-25	5.27938e-25	Suprabasal
HES4	-0.325119	0.076	0.139	1.3046e-24	5.56806e-24	Suprabasal
MT2A	0.671545	0.569	0.462	1.95598e-24	8.29857e-24	Suprabasal
HEBP2	-0.316434	0.341	0.518	3.21019e-24	1.35304e-23	Suprabasal
ITGB8	-0.408419	0.334	0.509	5.81457e-24	2.43002e-23	Suprabasal
DNAJB9	0.270813	0.433	0.369	2.45472e-23	1.004e-22	Suprabasal
LYPD2	0.533383	0.407	0.327	7.659e-23	3.07966e-22	Suprabasal
FBXO32	-0.273527	0.246	0.411	7.88037e-23	3.16768e-22	Suprabasal
CTSV	-0.26971	0.14	0.222	1.14935e-22	4.59418e-22	Suprabasal
NDRG1	-0.284005	0.412	0.589	1.50281e-22	5.97915e-22	Suprabasal
MT1X	0.696909	0.632	0.518	6.59428e-22	2.55558e-21	Suprabasal
MT-ND3	-0.314532	0.674	0.819	9.39148e-22	3.62106e-21	Suprabasal
FOS	0.324622	0.756	0.74	1.14177e-21	4.39057e-21	Suprabasal
MED24	0.292737	0.311	0.252	1.25215e-21	4.80751e-21	Suprabasal
IFITM2	0.269235	0.371	0.311	3.893e-21	1.46755e-20	Suprabasal
RNF145	-0.255322	0.372	0.537	1.47733e-20	5.44926e-20	Suprabasal
CXCL2	0.273739	0.745	0.646	5.34536e-20	1.93447e-19	Suprabasal
DHRS9	-0.313584	0.487	0.638	3.93148e-19	1.37967e-18	Suprabasal
ERO1L	-0.395282	0.921	0.945	6.16495e-19	2.15054e-18	Suprabasal
FAM3D	-0.255728	0.409	0.567	1.51756e-18	5.21868e-18	Suprabasal
CD55	-0.257037	0.571	0.72	1.97651e-18	6.76975e-18	Suprabasal
FCGBP	-0.600374	0.487	0.602	2.83918e-18	9.70121e-18	Suprabasal
TM4SF1	-0.432174	0.749	0.839	4.07466e-18	1.38564e-17	Suprabasal
RAB11FIP1	-0.28503	0.573	0.717	1.88971e-17	6.29624e-17	Suprabasal
CYP24A1	0.402837	0.208	0.145	3.78282e-17	1.25034e-16	Suprabasal
IL32	0.398024	0.385	0.286	6.18579e-17	2.02738e-16	Suprabasal
ATP1B1	0.263423	0.938	0.93	1.23444e-15	3.8939e-15	Suprabasal
AZGP1	-0.455354	0.123	0.216	1.59059e-15	4.98797e-15	Suprabasal
DEFB4A	0.276805	0.195	0.121	1.60598e-15	5.03498e-15	Suprabasal
ANKRD37	-0.372421	0.258	0.393	2.25291e-15	7.01529e-15	Suprabasal
ID2	0.290798	0.284	0.229	9.41234e-15	2.87858e-14	Suprabasal
MT-CO3	-0.259836	0.999	0.998	1.38001e-14	4.20149e-14	Suprabasal
ADM	-0.295763	0.341	0.474	5.95409e-14	1.77696e-13	Suprabasal
MUC5B	0.287938	0.487	0.438	1.11916e-13	3.30172e-13	Suprabasal
ADIRF	0.298354	0.258	0.215	2.62266e-13	7.65127e-13	Suprabasal
SCGB1A1	0.51658	0.991	0.981	2.73724e-13	7.9801e-13	Suprabasal
S100A2	0.453732	0.847	0.815	1.09365e-10	2.94272e-10	Suprabasal
KRT16	-0.490155	0.126	0.123	2.34926e-10	6.25707e-10	Suprabasal
GDF15	-0.384744	0.872	0.904	2.44283e-10	6.49416e-10	Suprabasal
C15orf48	0.286311	0.966	0.976	5.74104e-10	1.50814e-09	Suprabasal
CEACAM6	-0.252969	0.678	0.728	6.06715e-08	1.4823e-07	Suprabasal
S100A8	0.415098	0.933	0.914	1.03126e-07	2.49956e-07	Suprabasal
SCGB3A1	0.280154	0.815	0.784	8.84986e-07	2.07195e-06	Suprabasal
RAC1	-0.498683	0.644	0.66	1.85525e-06	4.30357e-06	Suprabasal
SLC26A4	-0.281072	0.379	0.464	3.15253e-06	7.25781e-06	Suprabasal
PIGR	0.342538	0.885	0.871	3.58613e-06	8.22952e-06	Suprabasal
RHCG	-0.820781	0.142	0.189	4.56175e-06	1.04311e-05	Suprabasal
PIP	-0.298779	0.331	0.409	5.43481e-06	1.23747e-05	Suprabasal
NUPR1	0.265755	0.826	0.831	9.13337e-05	0.000197199	Suprabasal
IGFBP3	-0.333633	0.717	0.751	0.000132896	0.000284688	Suprabasal
UQCR11.1	0.850561	0.953	0.862	3.95486e-182	3.411e-180	Secretory-trans
MT-ND4L	-1.22448	0.35	0.915	1.25369e-174	9.53321e-173	Secretory-trans
RPS28	0.701743	0.992	0.976	3.79623e-165	2.55421e-163	Secretory-trans
MIF	0.873434	0.944	0.845	1.92869e-160	1.19737e-158	Secretory-trans
MT-ND5	-0.904117	0.898	0.991	3.27483e-149	1.70384e-147	Secretory-trans
POLR2L	0.754043	0.929	0.828	5.01027e-142	2.30778e-140	Secretory-trans
RPL36	0.669141	0.99	0.966	4.61164e-141	2.10156e-139	Secretory-trans
COX6A1	0.657806	0.965	0.901	9.97958e-139	4.39204e-137	Secretory-trans
RPS27	0.597024	0.999	0.994	4.91396e-137	2.11202e-135	Secretory-trans
RPS19	0.460658	1	1	2.2742e-128	8.75024e-127	Secretory-trans
ATP5E	0.677419	0.982	0.926	2.47076e-124	9.02039e-123	Secretory-trans
UQCRQ	0.606204	0.989	0.935	1.88671e-122	6.77266e-121	Secretory-trans
NBEAL1	0.720069	0.796	0.576	1.50478e-117	5.02285e-116	Secretory-trans
TMEM258	0.673215	0.935	0.863	4.01012e-117	1.3282e-115	Secretory-trans
NDUFA13	0.681838	0.835	0.639	5.20575e-115	1.68511e-113	Secretory-trans
RPL34	0.464848	1	0.996	3.67593e-111	1.11677e-109	Secretory-trans
TCEB2	0.5742	0.989	0.968	3.88842e-108	1.12545e-106	Secretory-trans
RPSAP58	0.589696	0.626	0.401	1.58863e-106	4.46728e-105	Secretory-trans
TAX1BP1	-0.701615	0.726	0.943	1.1874e-104	3.19231e-103	Secretory-trans
COX6A1P2	0.708545	0.667	0.311	2.1058e-101	5.38006e-100	Secretory-trans
TMA7	0.568451	0.973	0.944	7.76034e-100	1.92525e-98	Secretory-trans
ATP5I	0.659403	0.838	0.652	4.66106e-95	1.06963e-93	Secretory-trans
RPL36A	0.613333	0.731	0.524	4.69477e-95	1.07544e-93	Secretory-trans
ROMO1	0.576689	0.829	0.723	2.90496e-94	6.59569e-93	Secretory-trans
UBL5	0.526447	0.973	0.948	1.43681e-93	3.24507e-92	Secretory-trans
ZNF90	0.660624	0.723	0.424	1.72012e-84	3.27486e-83	Secretory-trans
RPS3A	-0.463909	0.968	0.997	3.87176e-84	7.30631e-83	Secretory-trans
RPL35	0.418498	0.998	0.996	5.20069e-82	9.43984e-81	Secretory-trans
C19orf33	0.693068	0.775	0.613	6.45696e-82	1.17036e-80	Secretory-trans
EHF	-0.67676	0.569	0.876	2.12493e-79	3.63132e-78	Secretory-trans
UBBP4	0.56564	0.673	0.368	2.43529e-77	3.97662e-76	Secretory-trans
RPS15	0.417405	0.998	0.988	4.88643e-76	7.74297e-75	Secretory-trans
SOX4	0.943089	0.922	0.797	7.51095e-75	1.16153e-73	Secretory-trans
RPL7	-0.485264	0.982	0.996	1.64292e-74	2.51048e-73	Secretory-trans
MTRNR2L10	-0.633774	0.162	0.579	5.47884e-73	8.12094e-72	Secretory-trans
RPL41	0.354135	1	1	2.58569e-72	3.75465e-71	Secretory-trans
RPL37A	0.418277	0.975	0.973	2.10555e-70	2.92523e-69	Secretory-trans
SLIRP	0.5462	0.874	0.761	5.48255e-69	7.41645e-68	Secretory-trans
COX7A2	0.397531	0.992	0.978	1.96538e-68	2.61461e-67	Secretory-trans
RPS21	0.441902	0.936	0.901	8.6822e-67	1.1113e-65	Secretory-trans
MYEOV2	0.51013	0.862	0.744	8.77751e-67	1.12239e-65	Secretory-trans
NDUFB2	0.486833	0.962	0.875	3.2256e-66	4.08395e-65	Secretory-trans
UQCR10	0.423731	0.979	0.941	2.43861e-64	2.97049e-63	Secretory-trans
MALAT1	-0.655214	0.999	1	2.54404e-64	3.09597e-63	Secretory-trans
MT-ND2	-0.628608	0.99	0.999	1.27956e-63	1.5268e-62	Secretory-trans
OST4	0.439044	0.946	0.92	2.79592e-63	3.31155e-62	Secretory-trans
ATP5J2	0.476352	0.92	0.86	3.33278e-63	3.93654e-62	Secretory-trans
HIST1H1E	-0.298817	0.033	0.323	3.50932e-63	4.14126e-62	Secretory-trans
PTMA	0.477452	0.995	0.99	3.75689e-63	4.42123e-62	Secretory-trans
NPM1	-0.46819	0.798	0.947	1.0488e-62	1.21974e-61	Secretory-trans
MT-ATP6	-0.649413	0.992	0.999	2.15728e-62	2.48862e-61	Secretory-trans
NDUFA1	0.483518	0.93	0.844	2.83241e-62	3.25866e-61	Secretory-trans
PPDPF	0.499529	0.964	0.931	3.13921e-62	3.60841e-61	Secretory-trans
TMSB10	0.473084	1	0.999	1.14342e-61	1.29578e-60	Secretory-trans
RPS29	0.461223	0.905	0.894	1.5256e-61	1.72129e-60	Secretory-trans
RPL12	0.451503	0.979	0.948	2.7356e-61	3.05698e-60	Secretory-trans
SMIM22	0.576623	0.798	0.629	3.23538e-60	3.55366e-59	Secretory-trans
TACSTD2	-0.569808	0.997	1	4.98443e-60	5.45148e-59	Secretory-trans
NDUFB1	0.533353	0.752	0.577	1.45707e-59	1.58282e-58	Secretory-trans
NDUFA11	0.489968	0.841	0.7	7.62022e-59	8.09987e-58	Secretory-trans
RPLP2	0.382712	0.989	0.982	1.76896e-56	1.76497e-55	Secretory-trans
ATP5EP2	0.466309	0.412	0.115	3.05394e-56	3.02825e-55	Secretory-trans
MINOS1	0.468246	0.79	0.683	7.83735e-54	7.3678e-53	Secretory-trans
COX17	0.442638	0.908	0.837	3.348e-53	3.10427e-52	Secretory-trans
CYBA	0.489647	0.984	0.957	3.72239e-53	3.44395e-52	Secretory-trans
ALCAM	-0.522106	0.432	0.781	1.11237e-52	1.01096e-51	Secretory-trans
USMG5	0.417505	0.899	0.891	4.65973e-52	4.1788e-51	Secretory-trans
MTRNR2L12	-0.429767	0.216	0.589	5.6798e-52	5.09003e-51	Secretory-trans
RPS26	0.427082	0.921	0.882	6.38753e-52	5.71233e-51	Secretory-trans
HSP90AB1	-0.459157	0.92	0.971	1.48312e-51	1.31084e-50	Secretory-trans
CP	-0.474287	0.234	0.514	2.41566e-51	2.12774e-50	Secretory-trans
YWHAE	0.394961	0.85	0.811	2.55719e-51	2.24931e-50	Secretory-trans
AP000350.4	0.387759	0.356	0.078	2.6748e-51	2.35115e-50	Secretory-trans
NDUFA3	0.448221	0.677	0.521	3.43099e-51	3.00556e-50	Secretory-trans
EPCAM	-0.52844	0.555	0.826	3.56475e-51	3.12061e-50	Secretory-trans
RPS10	0.431708	0.757	0.642	4.34008e-51	3.7916e-50	Secretory-trans
NCL	-0.492139	0.435	0.732	4.34808e-51	3.796e-50	Secretory-trans
CCPG1	-0.516605	0.463	0.789	5.07919e-51	4.42526e-50	Secretory-trans
TMED2	0.473918	0.87	0.789	1.52612e-50	1.30835e-49	Secretory-trans
GOLGB1	-0.384723	0.252	0.624	6.72216e-50	5.64249e-49	Secretory-trans
HSPD1	-0.431771	0.451	0.747	1.59389e-49	1.3318e-48	Secretory-trans
JAK1	-0.430115	0.453	0.786	9.90055e-48	7.95697e-47	Secretory-trans
HIST1H4C	0.46767	0.518	0.277	1.15503e-47	9.27705e-47	Secretory-trans
RPL39	0.374246	0.989	0.971	9.95887e-47	7.82283e-46	Secretory-trans
SYNE2	-0.371139	0.154	0.486	1.14914e-46	9.01015e-46	Secretory-trans
HSP90AA1	-0.449955	0.944	0.985	5.86274e-46	4.52777e-45	Secretory-trans
TAX1BP3	0.467128	0.605	0.452	9.04879e-46	6.94659e-45	Secretory-trans
ATPIF1	0.388924	0.987	0.95	2.69088e-45	2.04376e-44	Secretory-trans
ATP5L	0.337361	0.981	0.965	3.32703e-45	2.51949e-44	Secretory-trans
PSMA2.1	0.480204	0.625	0.446	4.70411e-44	3.45049e-43	Secretory-trans
PPP1CB	0.501006	0.933	0.89	6.66763e-44	4.87404e-43	Secretory-trans
NDUFC1	0.378726	0.834	0.782	7.20564e-44	5.25538e-43	Secretory-trans
ZNF638	-0.318334	0.164	0.49	9.32372e-44	6.79247e-43	Secretory-trans
EZR	-0.475024	0.832	0.965	2.73963e-43	1.96661e-42	Secretory-trans
TTC3	-0.419883	0.379	0.714	2.86155e-43	2.05096e-42	Secretory-trans
MRPL52	0.368055	0.649	0.56	1.42582e-42	1.00456e-41	Secretory-trans
C1QBP	-0.369014	0.26	0.566	2.52981e-42	1.77557e-41	Secretory-trans
MTRNR2L8	-0.439271	0.652	0.916	5.79381e-42	4.03338e-41	Secretory-trans
COX7C	0.334862	0.978	0.963	5.91767e-42	4.11738e-41	Secretory-trans
SEPT7	-0.407612	0.596	0.848	1.04707e-41	7.22659e-41	Secretory-trans
CAPN2	-0.386934	0.788	0.948	6.17224e-41	4.21464e-40	Secretory-trans
BEST1	0.37727	0.368	0.137	6.64159e-41	4.52791e-40	Secretory-trans
IFNAR1	-0.34769	0.267	0.596	3.29269e-39	2.14467e-38	Secretory-trans
MARCH7	-0.350511	0.281	0.608	6.49147e-39	4.18574e-38	Secretory-trans
EPRS	-0.275556	0.186	0.496	1.56719e-38	1.0005e-37	Secretory-trans
NRD1	-0.328774	0.255	0.577	1.60782e-38	1.02593e-37	Secretory-trans
RPL37	0.30957	0.951	0.944	2.48296e-38	1.5734e-37	Secretory-trans
FKBP1A	0.360574	0.7	0.626	4.40863e-38	2.77586e-37	Secretory-trans
SH3BGRL3	0.435496	0.932	0.898	9.44405e-38	5.89439e-37	Secretory-trans
MIA3	-0.267178	0.134	0.421	1.44793e-37	8.9804e-37	Secretory-trans
LSMD1	0.370252	0.759	0.68	2.29637e-37	1.4147e-36	Secretory-trans
MT-ND4	-0.41781	1	0.999	4.64534e-37	2.83597e-36	Secretory-trans
ARCN1	-0.281736	0.187	0.489	6.01541e-37	3.66023e-36	Secretory-trans
ATOX1	0.31844	0.765	0.711	6.12259e-37	3.72368e-36	Secretory-trans
SDC4	0.492928	0.742	0.641	8.67775e-37	5.24296e-36	Secretory-trans
LMO7	-0.458848	0.544	0.826	1.36373e-36	8.21624e-36	Secretory-trans
SAA1	0.414525	1	1	1.78676e-36	1.07247e-35	Secretory-trans
MRPS21	0.346241	0.856	0.81	1.96824e-36	1.18085e-35	Secretory-trans
CTNNB1	0.509249	0.603	0.446	2.48934e-36	1.48793e-35	Secretory-trans
PFN1	0.29732	0.99	0.988	3.31198e-36	1.97321e-35	Secretory-trans
BCLAF1	-0.352319	0.316	0.63	3.43131e-36	2.04336e-35	Secretory-trans
RRBP1	-0.373664	0.594	0.838	3.88321e-36	2.30713e-35	Secretory-trans
CAST	-0.425538	0.623	0.872	4.79506e-36	2.83316e-35	Secretory-trans
N4BP2L2	-0.374507	0.514	0.8	1.16461e-35	6.83087e-35	Secretory-trans
MT-ND1	-0.388059	0.98	0.999	2.64848e-35	1.54217e-34	Secretory-trans
KIF13B	-0.334525	0.236	0.542	4.46855e-35	2.58556e-34	Secretory-trans
CDC42EP5	-0.552491	0.055	0.218	6.3363e-35	3.65311e-34	Secretory-trans
TOMM7	0.314027	0.865	0.856	7.75024e-35	4.46429e-34	Secretory-trans
RNF144B	0.428818	0.587	0.464	1.02033e-34	5.85892e-34	Secretory-trans
ANKRD36C	-0.502234	0.314	0.591	1.8741e-34	1.07135e-33	Secretory-trans
SERF2	0.267628	0.999	0.993	2.24977e-34	1.2844e-33	Secretory-trans
ZCCHC6	-0.258353	0.16	0.44	3.19762e-34	1.82148e-33	Secretory-trans
PET100	0.370919	0.57	0.402	5.22914e-34	2.96557e-33	Secretory-trans
GOLGA4	-0.325949	0.301	0.608	9.24735e-34	5.20989e-33	Secretory-trans
CAPZA1	0.35567	0.648	0.586	1.10054e-33	6.18138e-33	Secretory-trans
SETX	-0.276864	0.132	0.399	1.99356e-33	1.10906e-32	Secretory-trans
TMF1	-0.317275	0.248	0.548	2.81829e-33	1.56246e-32	Secretory-trans
DNTTIP2	-0.317355	0.146	0.404	1.08913e-32	5.95847e-32	Secretory-trans
MSMB	-0.481702	0.981	0.994	2.27562e-32	1.23497e-31	Secretory-trans
SEC61G	0.335871	0.958	0.931	2.33959e-32	1.26915e-31	Secretory-trans
KRTCAP2	0.339638	0.57	0.432	2.88195e-32	1.55679e-31	Secretory-trans
SAMD9	-0.277453	0.09	0.328	3.29885e-32	1.77676e-31	Secretory-trans
CFB	0.509098	0.759	0.61	4.42483e-32	2.37624e-31	Secretory-trans
NDUFC2	0.299402	0.877	0.847	5.93849e-32	3.17981e-31	Secretory-trans
PARP14	-0.338581	0.289	0.583	1.44665e-31	7.65686e-31	Secretory-trans
ACTB	0.453617	1	0.991	2.15912e-31	1.1353e-30	Secretory-trans
VPS13C	-0.302573	0.28	0.574	2.53551e-31	1.3305e-30	Secretory-trans
STEAP4	-0.463869	0.627	0.831	2.83111e-31	1.48258e-30	Secretory-trans
CLINT1	-0.326178	0.449	0.736	2.92643e-31	1.53001e-30	Secretory-trans
RSL1D1	-0.319357	0.273	0.563	4.94421e-31	2.5672e-30	Secretory-trans
HES4	-0.692544	0.108	0.225	5.64922e-31	2.93089e-30	Secretory-trans
DSP	-0.388742	0.539	0.804	5.71191e-31	2.96222e-30	Secretory-trans
NDUFB11	0.29291	0.858	0.831	1.18121e-30	6.08404e-30	Secretory-trans
PARP4	-0.301899	0.211	0.487	3.95053e-30	2.00665e-29	Secretory-trans
SF3B1	-0.32251	0.526	0.782	5.10612e-30	2.5824e-29	Secretory-trans
COX5B	0.266243	0.967	0.971	5.60098e-30	2.82933e-29	Secretory-trans
SEC62	0.343164	0.968	0.938	7.56097e-30	3.80744e-29	Secretory-trans
SMARCA5	-0.281656	0.305	0.594	1.14509e-29	5.73927e-29	Secretory-trans
JUN	-0.378331	0.485	0.75	1.95371e-29	9.7126e-29	Secretory-trans
CFH	-0.356743	0.235	0.492	2.65644e-29	1.3135e-28	Secretory-trans
IFI16	-0.310301	0.229	0.504	3.64082e-29	1.78991e-28	Secretory-trans
PGAM1	0.271736	0.614	0.576	4.46245e-29	2.18548e-28	Secretory-trans
RTN4	-0.334186	0.668	0.867	4.48567e-29	2.19601e-28	Secretory-trans
MET	-0.326	0.308	0.591	4.73484e-29	2.31711e-28	Secretory-trans
JMJD1C	-0.265107	0.207	0.477	6.48881e-29	3.16702e-28	Secretory-trans
YBX1	-0.311712	0.597	0.828	1.03261e-28	5.00948e-28	Secretory-trans
PDCD6IP	-0.252324	0.364	0.648	1.8701e-28	9.00772e-28	Secretory-trans
COX6B1	0.279376	0.941	0.923	2.43963e-28	1.17027e-27	Secretory-trans
BAZ2B	-0.264629	0.249	0.523	3.7735e-28	1.80139e-27	Secretory-trans
CD55	-0.430304	0.51	0.766	4.35126e-28	2.07411e-27	Secretory-trans
TPR	-0.289861	0.324	0.599	5.46796e-28	2.5987e-27	Secretory-trans
RNMT	-0.256156	0.203	0.464	1.65759e-27	7.79998e-27	Secretory-trans
MUC16	-0.378045	0.631	0.839	1.82114e-27	8.56017e-27	Secretory-trans
EIF4E	0.288419	0.722	0.685	2.15975e-27	1.01333e-26	Secretory-trans
SNRPD2	0.269283	0.872	0.887	2.39367e-27	1.12062e-26	Secretory-trans
NDUFB8.1	0.262113	0.824	0.788	3.08768e-27	1.44185e-26	Secretory-trans
DST	-0.294832	0.294	0.568	4.0327e-27	1.87497e-26	Secretory-trans
CCDC47	-0.25324	0.326	0.602	4.29699e-27	1.99209e-26	Secretory-trans
HNRNPU	-0.291371	0.509	0.767	5.22416e-27	2.41582e-26	Secretory-trans
HSPA8	-0.360257	0.777	0.913	1.17313e-26	5.34986e-26	Secretory-trans
ARL6IP1	0.313449	0.672	0.616	1.47282e-26	6.68805e-26	Secretory-trans
NDUFS6	0.252314	0.754	0.742	1.758e-26	7.97179e-26	Secretory-trans
RPSA	0.312865	0.855	0.832	1.81418e-26	8.22077e-26	Secretory-trans
C14orf2	0.28107	0.95	0.932	2.32548e-26	1.04896e-25	Secretory-trans
PKN2	-0.281138	0.279	0.546	2.53201e-26	1.13972e-25	Secretory-trans
ARFGEF1	-0.255731	0.182	0.432	2.81419e-26	1.26452e-25	Secretory-trans
SCEL	-0.319207	0.274	0.542	2.90594e-26	1.30483e-25	Secretory-trans
NEMF	-0.250754	0.281	0.546	9.59793e-26	4.24151e-25	Secretory-trans
CPNE3	-0.252516	0.347	0.616	1.3941e-25	6.12498e-25	Secretory-trans
PDIA3	-0.378184	0.619	0.811	1.81957e-25	7.96433e-25	Secretory-trans
HNRNPH1	0.352933	0.537	0.437	2.34981e-25	1.02468e-24	Secretory-trans
TIMM8B	0.286188	0.703	0.654	2.48547e-25	1.08311e-24	Secretory-trans
MESP1	-0.480615	0.216	0.464	3.38012e-25	1.46799e-24	Secretory-trans
IL32	0.540325	0.759	0.602	4.29318e-25	1.85638e-24	Secretory-trans
POLR2J	0.28515	0.722	0.652	4.55179e-25	1.96622e-24	Secretory-trans
AGR2	-0.516129	0.81	0.922	1.15188e-24	4.92935e-24	Secretory-trans
EPS8L1	-0.300008	0.465	0.725	1.69286e-24	7.20124e-24	Secretory-trans
C19orf43	0.259001	0.665	0.629	1.77396e-24	7.53627e-24	Secretory-trans
DPM3	0.3153	0.566	0.461	1.9801e-24	8.39536e-24	Secretory-trans
RPS27L	0.265375	0.995	0.991	2.4923e-24	1.05288e-23	Secretory-trans
EI24	0.293679	0.665	0.564	2.59505e-24	1.09592e-23	Secretory-trans
BIRC3	-0.415082	0.512	0.735	6.92668e-24	2.88728e-23	Secretory-trans
LSM7	0.25679	0.776	0.742	8.64886e-24	3.58884e-23	Secretory-trans
PHPT1	0.289725	0.936	0.918	9.33804e-24	3.86858e-23	Secretory-trans
HSPA5	-0.322813	0.531	0.775	1.24903e-23	5.15954e-23	Secretory-trans
ATP5D	-0.312727	0.279	0.527	1.36518e-23	5.62847e-23	Secretory-trans
ACSL3	-0.29236	0.553	0.782	1.53624e-23	6.31752e-23	Secretory-trans
RARRES1	-0.421413	0.479	0.658	1.60064e-23	6.57814e-23	Secretory-trans
LINC00116	0.281419	0.553	0.462	3.5996e-23	1.46018e-22	Secretory-trans
TMEM165	-0.354755	0.748	0.89	5.80075e-23	2.34199e-22	Secretory-trans
S100A2	0.898698	0.912	0.867	6.038e-23	2.43701e-22	Secretory-trans
ARHGAP5	-0.261919	0.4	0.654	6.18457e-23	2.49382e-22	Secretory-trans
SCARB2	-0.275046	0.411	0.663	1.00618e-22	4.03068e-22	Secretory-trans
PABPC1	-0.282183	0.845	0.946	1.38136e-22	5.50618e-22	Secretory-trans
TBL1XR1	0.323003	0.633	0.551	1.40745e-22	5.60495e-22	Secretory-trans
NDUFB4	0.290543	0.923	0.884	1.57152e-22	6.24671e-22	Secretory-trans
C14orf166	-0.250276	0.554	0.779	1.9098e-22	7.56327e-22	Secretory-trans
MT-CYB	-0.358969	0.997	0.999	2.88876e-22	1.13701e-21	Secretory-trans
IK	-0.253436	0.333	0.58	2.91015e-22	1.14508e-21	Secretory-trans
COX20	0.296151	0.529	0.446	3.32424e-22	1.30403e-21	Secretory-trans
RPL6	-0.257467	0.918	0.978	3.76611e-22	1.47421e-21	Secretory-trans
CDKN2A	0.382572	0.886	0.873	3.89388e-22	1.5233e-21	Secretory-trans
RRAS	0.30208	0.639	0.545	3.918e-22	1.53226e-21	Secretory-trans
B4GALT1	0.35012	0.447	0.402	4.19431e-22	1.63883e-21	Secretory-trans
PSMA6	0.26138	0.403	0.287	4.44666e-22	1.73568e-21	Secretory-trans
LGALS3	-0.354408	0.986	0.991	5.756e-22	2.23678e-21	Secretory-trans
ZFP36L1	0.334496	0.925	0.856	8.35104e-22	3.22765e-21	Secretory-trans
SNRPG	0.268756	0.897	0.853	8.9582e-22	3.46023e-21	Secretory-trans
C1orf56	0.374479	0.322	0.133	9.00662e-22	3.47789e-21	Secretory-trans
HDLBP	-0.270153	0.415	0.657	1.28318e-21	4.92392e-21	Secretory-trans
SYTL2	-0.331328	0.43	0.67	1.36781e-21	5.24396e-21	Secretory-trans
MARCKS	0.366429	0.835	0.738	1.68069e-21	6.41477e-21	Secretory-trans
UBXN4	-0.262982	0.706	0.867	2.65995e-21	1.00984e-20	Secretory-trans
IFI27L2	0.30977	0.469	0.34	3.1103e-21	1.17733e-20	Secretory-trans
SMS	0.250362	0.695	0.685	3.74076e-21	1.41099e-20	Secretory-trans
EMC2	-0.272764	0.381	0.619	5.08947e-21	1.90963e-20	Secretory-trans
MACC1	-0.312484	0.676	0.86	5.42572e-21	2.03283e-20	Secretory-trans
ITGB1	0.265005	0.874	0.867	5.85022e-21	2.18741e-20	Secretory-trans
CTSS	-0.271906	0.312	0.551	6.57305e-21	2.45482e-20	Secretory-trans
NENF	-0.263123	0.139	0.237	6.58918e-21	2.46013e-20	Secretory-trans
ATP5C1	-0.30914	0.726	0.856	7.06146e-21	2.63187e-20	Secretory-trans
SERINC1	-0.25389	0.28	0.515	7.29594e-21	2.71847e-20	Secretory-trans
DHRS9	-0.399114	0.476	0.701	9.17645e-21	3.40631e-20	Secretory-trans
CTNNA1	-0.262525	0.641	0.842	9.66763e-21	3.58243e-20	Secretory-trans
AHNAK2	-0.342282	0.191	0.408	2.0294e-20	7.45776e-20	Secretory-trans
KLF3	-0.270756	0.306	0.542	3.14572e-20	1.14878e-19	Secretory-trans
KIF5B	-0.254983	0.744	0.898	3.35814e-20	1.22497e-19	Secretory-trans
GOLM1	-0.285693	0.483	0.714	4.9249e-20	1.78583e-19	Secretory-trans
BIK	0.30942	0.799	0.779	5.34709e-20	1.93456e-19	Secretory-trans
SPTBN1	-0.293829	0.486	0.711	6.25961e-20	2.25645e-19	Secretory-trans
LMAN1	-0.264977	0.485	0.713	8.31292e-20	2.9824e-19	Secretory-trans
DEFB4A	0.497378	0.334	0.156	1.42895e-19	5.10096e-19	Secretory-trans
AGR3	-0.317075	0.249	0.426	1.95515e-19	6.9446e-19	Secretory-trans
CST6	0.438438	0.64	0.601	2.33366e-19	8.26396e-19	Secretory-trans
TUBB	0.303461	0.819	0.795	3.08755e-19	1.08737e-18	Secretory-trans
HSP90B1	-0.308673	0.58	0.781	3.56595e-19	1.25311e-18	Secretory-trans
HIGD1A	0.280602	0.823	0.822	8.46285e-19	2.93539e-18	Secretory-trans
TRA2A	0.285237	0.383	0.27	9.73976e-19	3.3692e-18	Secretory-trans
PAIP1	-0.252608	0.368	0.595	1.44271e-18	4.96393e-18	Secretory-trans
LINC00152	0.291091	0.491	0.414	1.75266e-18	6.01586e-18	Secretory-trans
TPT1	-0.252726	0.967	0.973	1.93908e-18	6.6451e-18	Secretory-trans
LINC00493	0.252232	0.773	0.726	2.65692e-18	9.08087e-18	Secretory-trans
BPIFA1	0.374962	0.675	0.679	3.73363e-18	1.27135e-17	Secretory-trans
INSR	0.356837	0.631	0.538	3.94734e-18	1.34341e-17	Secretory-trans
NFKBIA	-0.344234	0.856	0.94	4.26704e-18	1.4503e-17	Secretory-trans
DNAJA1	-0.291258	0.54	0.738	5.0858e-18	1.72357e-17	Secretory-trans
RAB11FIP1	-0.304921	0.913	0.968	6.10924e-18	2.06496e-17	Secretory-trans
SLC25A37	0.298443	0.572	0.505	9.67184e-18	3.25544e-17	Secretory-trans
ATP1B1	0.312619	0.988	0.973	1.10069e-17	3.69513e-17	Secretory-trans
PDIA6	-0.298901	0.66	0.804	1.21732e-17	4.07604e-17	Secretory-trans
S100A6	0.272625	1	1	1.85614e-17	6.18762e-17	Secretory-trans
SLFN5	-0.256859	0.524	0.73	3.53695e-17	1.17027e-16	Secretory-trans
ANXA1	-0.524328	0.978	0.988	4.65237e-17	1.53223e-16	Secretory-trans
TMEM45B	-0.269836	0.261	0.47	6.18129e-17	2.02642e-16	Secretory-trans
WFDC2	0.299176	0.999	0.996	6.67381e-17	2.18232e-16	Secretory-trans
IFITM3	0.284138	0.827	0.794	6.91723e-17	2.26134e-16	Secretory-trans
SBDS	-0.277562	0.491	0.697	7.48371e-17	2.44342e-16	Secretory-trans
ALDH1A1	-0.255212	0.24	0.429	1.13482e-16	3.67714e-16	Secretory-trans
MIR4435-1HG	0.287746	0.442	0.389	1.42501e-16	4.60121e-16	Secretory-trans
CDC42SE1	0.27727	0.366	0.286	5.02467e-16	1.60109e-15	Secretory-trans
DEFB4B	0.386964	0.25	0.15	5.70794e-16	1.81656e-15	Secretory-trans
PLAC8	-0.269006	0.149	0.309	7.20646e-16	2.28837e-15	Secretory-trans
NFE2L2	-0.250369	0.607	0.773	9.35418e-16	2.96085e-15	Secretory-trans
KRT7	-0.327441	0.974	0.981	9.73675e-16	3.07815e-15	Secretory-trans
HSPB1	0.25012	1	0.997	1.44793e-15	4.54725e-15	Secretory-trans
RP11-841O20.2	0.266637	0.368	0.187	2.10239e-15	6.55771e-15	Secretory-trans
MYOF	-0.25559	0.566	0.748	2.52115e-15	7.84307e-15	Secretory-trans
PPA1	-0.258993	0.704	0.837	2.80478e-15	8.70843e-15	Secretory-trans
HLA-DRA	-0.425235	0.521	0.654	3.05321e-15	9.46835e-15	Secretory-trans
XRCC5	-0.267116	0.632	0.778	7.04295e-15	2.1596e-14	Secretory-trans
TPM4	-0.259769	0.687	0.837	1.75995e-14	5.3443e-14	Secretory-trans
IER2	-0.255833	0.638	0.807	1.97291e-14	5.98675e-14	Secretory-trans
DEFB1	0.383471	0.618	0.551	2.70953e-14	8.17707e-14	Secretory-trans
SAA2	0.279644	1	1	6.35904e-14	1.89694e-13	Secretory-trans
SFN	0.280519	0.596	0.568	3.61601e-13	1.05087e-12	Secretory-trans
F3	0.252993	0.648	0.676	4.19267e-13	1.21653e-12	Secretory-trans
HEBP2	-0.341383	0.55	0.713	5.42498e-13	1.56877e-12	Secretory-trans
ITGB8	-0.305646	0.651	0.803	1.55067e-12	4.42836e-12	Secretory-trans
SLC12A2	0.251553	0.546	0.515	4.51617e-12	1.27219e-11	Secretory-trans
FAM3D	-0.324179	0.442	0.619	7.91189e-12	2.20986e-11	Secretory-trans
CXCL6	0.320407	0.89	0.806	1.40143e-11	3.8814e-11	Secretory-trans
GLRX	-0.26686	0.66	0.791	2.70236e-11	7.42529e-11	Secretory-trans
LY6D	0.560455	0.717	0.641	5.75201e-11	1.56442e-10	Secretory-trans
MDM2	-0.266593	0.589	0.742	9.6786e-11	2.60809e-10	Secretory-trans
NDRG1	-0.346621	0.21	0.331	1.34317e-08	3.36407e-08	Secretory-trans
CYR61	-0.402616	0.676	0.722	1.67037e-08	4.16895e-08	Secretory-trans
CEACAM7	-0.296956	0.217	0.348	4.70306e-08	1.15364e-07	Secretory-trans
TMEM45A	0.318667	0.833	0.764	6.04092e-08	1.47617e-07	Secretory-trans
CLDN10	-0.252557	0.7	0.769	6.11349e-08	1.49277e-07	Secretory-trans
MT-ND3	-0.295801	0.825	0.91	1.19939e-07	2.89725e-07	Secretory-trans
ANKRD37	-0.279606	0.114	0.218	1.47556e-07	3.55168e-07	Secretory-trans
SCGB1A1	0.397671	0.987	0.959	1.67662e-07	4.03034e-07	Secretory-trans
CEACAM5	-0.269625	0.472	0.611	2.0589e-07	4.93177e-07	Secretory-trans
TCN1	-0.254167	0.282	0.414	2.25739e-07	5.40119e-07	Secretory-trans
BRI3	-0.267265	0.348	0.451	2.25932e-07	5.40478e-07	Secretory-trans
ID3	0.264426	0.371	0.315	3.2867e-07	7.81305e-07	Secretory-trans
CCL20	0.388255	0.958	0.926	4.44621e-07	1.05266e-06	Secretory-trans
CD74	-0.287062	0.754	0.809	5.78224e-06	1.31495e-05	Secretory-trans
PIP	-0.326513	0.279	0.395	7.25758e-06	1.64405e-05	Secretory-trans
S100A8	0.435836	0.934	0.951	9.16779e-06	2.06331e-05	Secretory-trans
IFI27	0.274735	0.896	0.892	8.1135e-05	0.000175533	Secretory-trans
RAC1	-0.413628	0.817	0.816	0.000154888	0.000330973	Secretory-trans
OLFM4	0.445171	0.213	0.141	0.000172834	0.000368585	Secretory-trans
SPRR3	-0.341196	0.173	0.258	0.000233318	0.000494861	Secretory-trans
S100P	-0.283082	0.928	0.946	0.000356699	0.000747666	Secretory-trans
ADIRF	0.257297	0.282	0.278	0.00344779	0.00673982	Secretory-trans
FCGBP	-0.334845	0.588	0.666	0.00651443	0.0123224	Secretory-trans
S100A7	-0.434929	0.483	0.545	0.0103254	0.0190896	Secretory-trans
UQCR11.1	0.859133	0.977	0.906	0	0	Club
RPS28	0.681601	0.997	0.986	0	0	Club
RPS27	0.635314	0.999	0.996	0	0	Club
MT-ND5	-1.00452	0.831	0.995	0	0	Club
MT-ND4L	-1.24994	0.313	0.929	0	0	Club
MIF	0.929582	0.958	0.87	3,42683379254132e-313	1,22328447410969e-310	Club
RPL36	0.684264	0.996	0.967	0	4.68139e-306	Club
POLR2L	0.729599	0.969	0.9	1.54416e-276	3.96881e-274	Club
RPS19	0.403938	1	1	7.34966e-262	1.62846e-259	Club
COX6A1	0.641734	0.968	0.917	4.51978e-241	8.06717e-239	Club
UQCRQ	0.583005	0.995	0.977	5.17258e-233	8.41428e-231	Club
ATP5E	0.614459	0.993	0.967	5.23211e-231	8.30097e-229	Club
UBBP4	0.573318	0.709	0.406	3.7979e-230	5.88033e-228	Club
TMEM258	0.642262	0.944	0.879	6.98476e-223	1.00855e-220	Club
NBEAL1	0.654806	0.795	0.628	1.52325e-217	1.99748e-215	Club
TCEB2	0.530377	0.997	0.979	3.18388e-209	3.89677e-207	Club
EHF	-0.784269	0.566	0.904	5.31808e-206	6.157e-204	Club
RPL34	0.407525	1	0.998	1.90525e-196	2.04036e-194	Club
COX6A1P2	0.697804	0.685	0.332	1.99881e-194	2.08835e-192	Club
TAX1BP1	-0.61835	0.696	0.95	3.93631e-191	3.95199e-189	Club
SOX4	0.940815	0.916	0.786	2.43528e-189	2.37089e-187	Club
NDUFA13	0.624372	0.84	0.693	8.11551e-185	7.34454e-183	Club
RPL35	0.421834	0.998	0.998	8.63749e-181	7.35102e-179	Club
CP	-0.873655	0.546	0.883	2.43979e-180	2.04926e-178	Club
NCL	-0.632119	0.461	0.845	3.31456e-179	2.73048e-177	Club
TMA7	0.5234	0.972	0.96	1.17064e-175	9.00834e-174	Club
ROMO1	0.580132	0.845	0.716	2.19602e-174	1.66006e-172	Club
ATP5I	0.629204	0.87	0.709	3.01865e-171	2.19168e-169	Club
RPSAP58	0.491184	0.607	0.472	1.24687e-170	8.95166e-169	Club
UBL5	0.509148	0.976	0.956	3.77738e-169	2.66721e-167	Club
SLIRP	0.578274	0.914	0.808	2.77966e-166	1.91023e-164	Club
RPL7	-0.534117	0.989	0.998	7.42546e-165	4.97003e-163	Club
RPS3A	-0.453195	0.98	0.998	4.58581e-156	2.66662e-154	Club
ZNF90	0.613932	0.694	0.412	6.34712e-156	3.67418e-154	Club
RPL36A	0.523133	0.736	0.567	3.42049e-146	1.69717e-144	Club
MT-ND2	-0.668735	0.98	0.999	7.49887e-143	3.50429e-141	Club
PPDPF	0.529637	0.968	0.946	4.04963e-142	1.87201e-140	Club
TMED2	0.56838	0.915	0.834	1.1343e-140	5.15083e-139	Club
RPS21	0.44302	0.916	0.885	4.571e-138	1.99803e-136	Club
CYBA	0.466293	0.997	0.986	9.2764e-138	4.0274e-136	Club
NPM1	-0.496486	0.832	0.96	1.86319e-137	8.03486e-136	Club
RPL41	0.318005	1	1	1.01199e-135	4.29211e-134	Club
RPL37A	0.405368	0.988	0.984	4.59703e-135	1.9306e-133	Club
RPS15	0.364802	0.998	0.996	4.14181e-132	1.70052e-130	Club
MT-ATP6	-0.635741	0.992	0.998	2.05033e-129	8.05772e-128	Club
NDUFB2	0.45074	0.973	0.944	8.5174e-126	3.17267e-124	Club
HIST1H1E	-0.336153	0.041	0.364	6.47657e-122	2.30555e-120	Club
EPCAM	-0.54927	0.513	0.861	9.90907e-122	3.51772e-120	Club
NDUFB1	0.523873	0.797	0.673	3.62885e-121	1.27416e-119	Club
PTMA	0.425173	0.999	0.998	4.84745e-121	1.6974e-119	Club
ALCAM	-0.507484	0.439	0.833	2.16041e-120	7.4834e-119	Club
OST4	0.432741	0.957	0.939	2.49767e-120	8.62837e-119	Club
RPL12	0.394479	0.989	0.981	7.05385e-120	2.41731e-118	Club
ATP5J2	0.451319	0.939	0.896	1.5507e-119	5.28594e-118	Club
TACSTD2	-0.530925	0.969	0.997	1.10101e-115	3.60948e-114	Club
ACTB	0.498516	0.996	0.998	1.98187e-115	6.46423e-114	Club
HSP90AB1	-0.440308	0.881	0.98	1.19486e-114	3.83877e-113	Club
YWHAE	0.392445	0.851	0.851	1.19188e-113	3.78193e-112	Club
MALAT1	-0.535943	1	0.998	2.77119e-113	8.72856e-112	Club
MTRNR2L10	-0.544362	0.191	0.588	5.58934e-113	1.75192e-111	Club
MINOS1	0.4322	0.795	0.738	3.49168e-112	1.08385e-110	Club
HIST1H4C	0.583665	0.588	0.325	8.28587e-112	2.56582e-110	Club
RPS26	0.448154	0.92	0.876	1.27975e-110	3.81579e-109	Club
RPL37	0.376944	0.959	0.943	8.66626e-110	2.54852e-108	Club
JAK1	-0.447453	0.385	0.771	5.26006e-109	1.54331e-107	Club
GOLGB1	-0.42485	0.258	0.661	2.19811e-108	6.39093e-107	Club
HSP90AA1	-0.39508	0.931	0.992	9.78228e-108	2.82499e-106	Club
NDUFA11	0.452267	0.831	0.734	4.35025e-107	1.23958e-105	Club
RPL6	-0.380362	0.949	0.993	1.5843e-106	4.46489e-105	Club
UQCR10	0.371852	0.986	0.981	2.88878e-106	8.08796e-105	Club
SMIM22	0.528574	0.775	0.623	1.43009e-105	3.92695e-104	Club
SYNE2	-0.328617	0.12	0.481	1.45194e-105	3.97844e-104	Club
SDC4	0.656703	0.716	0.536	6.5848e-105	1.7815e-103	Club
NDUFA1	0.433279	0.951	0.916	2.48291e-104	6.61989e-103	Club
CFB	0.643438	0.704	0.582	8.77735e-104	2.32573e-102	Club
PPP1CB	0.524713	0.861	0.793	1.13399e-103	2.99853e-102	Club
SAA1	0.477951	1	1	1.89974e-103	4.99254e-102	Club
HSPD1	-0.413538	0.518	0.837	6.90231e-103	1.80655e-101	Club
RPS10	0.39556	0.71	0.64	1.12578e-101	2.89349e-100	Club
MYEOV2	0.39778	0.841	0.801	4.65631e-99	1.14413e-97	Club
RSL1D1	-0.424142	0.294	0.673	8.03809e-99	1.97133e-97	Club
ABCA13	-0.480433	0.252	0.633	1.60982e-98	3.91815e-97	Club
TMSB10	0.355095	0.999	0.998	1.87155e-97	4.42933e-96	Club
RPS29	0.406162	0.896	0.882	2.85133e-95	6.57853e-94	Club
TAX1BP3	0.395506	0.557	0.456	2.02289e-94	4.60108e-93	Club
COX17	0.417806	0.899	0.854	2.26575e-93	5.09041e-92	Club
NDUFA3	0.426738	0.674	0.552	1.27698e-92	2.80042e-91	Club
C1QBP	-0.362224	0.29	0.647	5.87946e-92	1.2828e-90	Club
KIF13B	-0.379417	0.211	0.573	3.36865e-91	7.22713e-90	Club
PSMA2.1	0.434655	0.623	0.501	3.74422e-91	8.0195e-90	Club
IFNAR1	-0.372091	0.271	0.642	4.13937e-91	8.8511e-90	Club
VPS13C	-0.363337	0.309	0.682	5.86637e-91	1.25023e-89	Club
MTRNR2L12	-0.337515	0.23	0.592	1.41976e-90	2.99594e-89	Club
ANKRD36C	-0.559542	0.438	0.768	1.46819e-88	3.0044e-87	Club
FKBP1A	0.378605	0.771	0.707	2.59306e-88	5.28943e-87	Club
NRD1	-0.343149	0.252	0.613	5.09538e-88	1.03609e-86	Club
COX7A2	0.308118	0.994	0.991	6.36292e-88	1.29178e-86	Club
YBX1	-0.38285	0.561	0.862	6.2067e-87	1.23663e-85	Club
RPS24	-0.320114	0.923	0.993	2.18742e-86	4.33135e-85	Club
TOMM7	0.350446	0.867	0.852	3.36988e-85	6.55164e-84	Club
CCPG1	-0.388556	0.519	0.847	3.68523e-85	7.14311e-84	Club
HNRNPH1	0.476946	0.527	0.392	1.0689e-84	2.0441e-83	Club
ATP5EP2	0.401585	0.353	0.114	7.2639e-83	1.34702e-81	Club
UQCRB	-0.337642	0.783	0.97	3.26746e-82	5.97299e-81	Club
NDUFC1	0.395723	0.884	0.834	3.49805e-82	6.38543e-81	Club
BCLAF1	-0.354102	0.361	0.712	9.44206e-82	1.70661e-80	Club
TUBB	0.292186	0.793	0.822	1.47495e-81	2.6473e-80	Club
TIMM8B	0.344454	0.744	0.713	2.0908e-81	3.73178e-80	Club
RPLP2	0.313109	0.995	0.989	8.04332e-81	1.42769e-79	Club
PET100	0.41796	0.526	0.366	8.39193e-81	1.48751e-79	Club
MIA3	-0.297165	0.131	0.443	1.21468e-80	2.14421e-79	Club
CTNNB1	0.580885	0.586	0.438	1.35924e-80	2.39611e-79	Club
CTTNBP2NL	-0.280867	0.119	0.424	2.34074e-80	4.1038e-79	Club
CFH	-0.428115	0.393	0.732	9.06766e-80	1.57046e-78	Club
PARP14	-0.323217	0.212	0.549	9.74951e-80	1.68628e-78	Club
C19orf33	0.468156	0.611	0.471	1.87905e-79	3.2154e-78	Club
AP000350.4	0.378279	0.353	0.102	3.61658e-79	6.1477e-78	Club
ZNF638	-0.286398	0.166	0.487	5.19659e-79	8.7986e-78	Club
DSP	-0.332843	0.334	0.679	5.34831e-79	9.04357e-78	Club
IFITM3	0.470005	0.932	0.875	5.8635e-78	9.73538e-77	Club
SH3BGRL3	0.333087	0.885	0.886	6.01914e-78	9.9809e-77	Club
EIF4E	0.344525	0.76	0.735	6.47908e-78	1.07021e-76	Club
MT-ND1	-0.477101	0.967	0.997	9.44805e-78	1.55066e-76	Club
TTC3	-0.378201	0.395	0.726	2.75902e-77	4.49382e-76	Club
CAST	-0.349275	0.472	0.8	5.18978e-77	8.37863e-76	Club
KRTCAP2	0.345399	0.582	0.468	6.90078e-77	1.1127e-75	Club
SEPT7	-0.346956	0.628	0.884	7.46187e-77	1.19866e-75	Club
LSMD1	0.337378	0.764	0.74	1.89595e-76	3.03422e-75	Club
IFI16	-0.396975	0.35	0.686	2.14911e-76	3.4351e-75	Club
SMC5	-0.260495	0.118	0.411	2.38221e-76	3.79353e-75	Club
TMEM160	-0.252529	0.231	0.552	2.94749e-75	4.63058e-74	Club
MT-ND4	-0.395278	0.999	0.999	3.06843e-75	4.80298e-74	Club
ARCN1	-0.256858	0.164	0.475	4.17638e-75	6.52928e-74	Club
CAPZA1	0.363909	0.586	0.532	5.76224e-75	8.95229e-74	Club
EZR	-0.398372	0.694	0.926	8.83074e-75	1.36235e-73	Club
TRIP11	-0.300655	0.166	0.478	1.09731e-74	1.68678e-73	Club
SLFN5	-0.380266	0.463	0.78	1.53152e-74	2.34304e-73	Club
SUPT16H	-0.266253	0.161	0.468	1.24069e-73	1.86699e-72	Club
RTN4	-0.346865	0.619	0.889	1.83058e-73	2.73862e-72	Club
MARCH7	-0.290755	0.285	0.617	2.06801e-73	3.09024e-72	Club
RRBP1	-0.353122	0.564	0.849	8.43938e-73	1.24374e-71	Club
SF3B1	-0.356577	0.529	0.82	9.51133e-73	1.39851e-71	Club
C10orf118	-0.338818	0.349	0.68	1.04585e-72	1.53427e-71	Club
DRAP1	0.254194	0.499	0.479	1.3625e-72	1.99198e-71	Club
MTUS1	-0.308117	0.25	0.577	3.35886e-72	4.86638e-71	Club
PHF3	-0.276892	0.13	0.422	4.39138e-72	6.34798e-71	Club
PARP4	-0.26301	0.146	0.441	2.21014e-71	3.14535e-70	Club
ATF7IP	-0.250286	0.095	0.361	1.31445e-70	1.84009e-69	Club
TMEM165	-0.412754	0.747	0.913	1.41977e-70	1.98105e-69	Club
MT-CYB	-0.397196	0.995	0.998	3.15552e-70	4.36508e-69	Club
SMARCA5	-0.284941	0.29	0.615	4.45829e-70	6.15397e-69	Club
TBL1XR1	0.40967	0.634	0.547	1.1066e-69	1.51845e-68	Club
HNRNPU	-0.314679	0.492	0.797	4.6582e-69	6.30795e-68	Club
RPS4X	-0.2696	0.983	0.994	1.13437e-68	1.52169e-67	Club
COX6B1	0.310029	0.97	0.962	1.23746e-68	1.65653e-67	Club
PFN1	0.258932	0.999	0.989	1.23945e-68	1.65745e-67	Club
EEF1A1	-0.274871	0.998	1	1.98419e-68	2.6369e-67	Club
SEC61G	0.344775	0.97	0.963	2.18533e-67	2.84248e-66	Club
MET	-0.272495	0.259	0.57	5.25589e-67	6.75435e-66	Club
ATP5L	0.288024	0.988	0.984	5.85352e-67	7.51484e-66	Club
BEST1	0.350409	0.395	0.203	2.72715e-66	3.45968e-65	Club
BCAS1	-0.307979	0.243	0.55	5.55325e-65	6.84226e-64	Club
BROX	-0.251838	0.288	0.595	2.14901e-64	2.62021e-63	Club
NEMF	-0.258104	0.242	0.546	4.5774e-64	5.51821e-63	Club
TNFSF10	-0.506575	0.835	0.931	3.55032e-63	4.18579e-62	Club
ATOX1	0.293147	0.788	0.756	5.06076e-63	5.93392e-62	Club
TPT1	-0.289978	0.972	0.993	8.06587e-63	9.4068e-62	Club
TMF1	-0.266923	0.202	0.496	8.06653e-63	9.4068e-62	Club
DHRS3	0.345432	0.556	0.492	9.09514e-63	1.05871e-61	Club
PAIP1	-0.305071	0.313	0.619	8.9399e-62	1.0149e-60	Club
MRPL52	0.304241	0.661	0.584	1.83458e-61	2.06808e-60	Club
N4BP2L2	-0.292066	0.485	0.781	2.30739e-61	2.58971e-60	Club
CST6	0.32005	0.369	0.272	2.40419e-61	2.69601e-60	Club
CCDC47	-0.253555	0.329	0.634	2.51837e-61	2.82159e-60	Club
LARS	-0.262366	0.258	0.556	2.56628e-61	2.87276e-60	Club
SEC62	0.330556	0.963	0.964	3.63637e-61	4.05299e-60	Club
CD46	-0.30704	0.477	0.77	6.93173e-61	7.71253e-60	Club
RPL39	0.270371	0.99	0.986	1.03684e-60	1.15064e-59	Club
CAPN2	-0.339914	0.669	0.892	1.30449e-60	1.44518e-59	Club
RARRES1	-0.688862	0.761	0.855	1.42704e-60	1.57958e-59	Club
CHD2	-0.288102	0.32	0.624	2.33988e-60	2.57667e-59	Club
SLC26A4	-0.705387	0.643	0.798	2.96505e-60	3.26231e-59	Club
COPB1	-0.268977	0.366	0.668	1.41703e-59	1.54194e-58	Club
ARL6IP1	0.304536	0.645	0.588	1.42654e-59	1.55097e-58	Club
POLR2I	0.274233	0.573	0.521	1.5874e-59	1.72294e-58	Club
MUC16	-0.487757	0.493	0.732	3.31412e-59	3.56699e-58	Club
DPM3	0.318248	0.594	0.479	7.05229e-59	7.51484e-58	Club
WFDC2	0.360979	0.999	0.999	7.18995e-59	7.65518e-58	Club
TRA2A	0.367347	0.393	0.258	1.82865e-58	1.92623e-57	Club
ATP5C1	-0.329621	0.766	0.918	2.30384e-58	2.42082e-57	Club
EPS8	-0.278755	0.246	0.536	4.05785e-58	4.24307e-57	Club
EI24	0.27547	0.676	0.651	6.81392e-58	7.05606e-57	Club
ATPIF1	0.301643	0.98	0.971	1.28925e-57	1.32545e-56	Club
LSM7	0.283208	0.775	0.748	2.08243e-57	2.12898e-56	Club
CLINT1	-0.285226	0.466	0.754	2.41923e-57	2.46939e-56	Club
JUN	-0.418734	0.687	0.875	2.88737e-57	2.93789e-56	Club
PDCD6IP	-0.277514	0.328	0.622	4.10655e-57	4.16193e-56	Club
GOLGA4	-0.269084	0.291	0.584	4.30915e-57	4.36382e-56	Club
NDUFC2	0.292372	0.907	0.887	6.16723e-57	6.21121e-56	Club
PSMA6	0.267838	0.375	0.259	7.9749e-57	8.01921e-56	Club
MRPS21	0.271945	0.862	0.857	3.20478e-56	3.17538e-55	Club
B4GALT1	0.451379	0.453	0.335	4.45066e-56	4.40304e-55	Club
PIK3R3	-0.277535	0.276	0.56	1.72603e-54	1.63941e-53	Club
HNRNPH2	0.279203	0.45	0.349	1.76771e-54	1.67652e-53	Club
RPL24	-0.266648	0.961	0.991	1.9204e-54	1.81999e-53	Club
SYTL2	-0.271132	0.258	0.537	8.38343e-54	7.86964e-53	Club
S100A13	0.271863	0.597	0.564	2.16309e-53	2.0158e-52	Club
KIF5B	-0.285925	0.728	0.922	2.24022e-53	2.08617e-52	Club
LMO7	-0.286402	0.35	0.635	3.95647e-53	3.65525e-52	Club
TMOD3	-0.271229	0.383	0.668	9.16648e-53	8.36043e-52	Club
LINC00493	0.276302	0.784	0.76	1.54255e-52	1.39699e-51	Club
SPTBN1	-0.258126	0.343	0.623	2.39891e-52	2.16036e-51	Club
CTTN	0.264425	0.554	0.528	6.71023e-52	5.99257e-51	Club
RP5-940J5.9	0.262279	0.249	0.088	7.7943e-52	6.95104e-51	Club
CTNNA1	-0.274923	0.55	0.809	9.37981e-52	8.34187e-51	Club
NDUFB8.1	0.265488	0.842	0.824	1.0457e-51	9.28058e-51	Club
TOB1	0.34901	0.519	0.437	1.52219e-51	1.34444e-50	Club
USMG5	0.286593	0.915	0.904	4.98252e-51	4.34399e-50	Club
MTDH	-0.266761	0.553	0.803	6.34762e-51	5.50798e-50	Club
RRAS	0.331552	0.625	0.563	6.65758e-51	5.76527e-50	Club
MYOF	-0.25839	0.378	0.656	1.86682e-50	1.59406e-49	Club
NFE2L2	-0.314742	0.62	0.843	2.20342e-50	1.87649e-49	Club
LINC00116	0.3007	0.542	0.441	4.18947e-50	3.54436e-49	Club
ATP5D	-0.311298	0.296	0.567	1.69076e-49	1.40999e-48	Club
RAI14	-0.26058	0.288	0.557	1.90212e-48	1.55596e-47	Club
MT-CO3	-0.294671	0.999	1	8.16336e-48	6.58139e-47	Club
MRP63	0.260549	0.754	0.721	2.80694e-47	2.23494e-46	Club
GTF2I	-0.25262	0.461	0.725	7.06401e-47	5.57614e-46	Club
ACSL3	-0.265539	0.595	0.831	2.34045e-46	1.82065e-45	Club
ZFP36L1	0.294047	0.909	0.904	1.17572e-45	9.0043e-45	Club
NDUFB4	0.264931	0.926	0.918	3.55175e-45	2.68492e-44	Club
ALDH1A1	-0.41739	0.518	0.729	3.61316e-45	2.72973e-44	Club
CSNK1A1	0.261718	0.831	0.848	4.13127e-45	3.10837e-44	Club
EIF3H	-0.25421	0.665	0.862	4.7972e-45	3.60309e-44	Club
INSR	0.352432	0.574	0.544	5.76556e-45	4.32787e-44	Club
TSPYL1	0.273067	0.402	0.308	1.0438e-44	7.80328e-44	Club
CDC42EP5	-0.477518	0.069	0.192	1.21129e-44	9.0344e-44	Club
NFIB	0.250219	0.457	0.426	2.62247e-44	1.93686e-43	Club
MARCKS	0.323327	0.761	0.728	2.87667e-44	2.12216e-43	Club
BTF3	-0.266097	0.913	0.961	4.08105e-44	2.99861e-43	Club
CHP1	0.301152	0.484	0.366	1.04871e-43	7.62271e-43	Club
AGR2	-0.44818	0.936	0.974	2.00584e-43	1.44896e-42	Club
DDX18	0.272786	0.558	0.5	2.16055e-43	1.55897e-42	Club
RP11-841O20.2	0.307451	0.35	0.168	2.17156e-43	1.56603e-42	Club
MACC1	-0.267521	0.34	0.594	2.59122e-42	1.81767e-41	Club
XRCC5	-0.282824	0.64	0.844	7.85659e-42	5.44286e-41	Club
IRAK3	-0.309967	0.579	0.794	1.01404e-41	7.00236e-41	Club
MRPL13	-0.257768	0.556	0.786	7.25541e-41	4.9359e-40	Club
C1orf56	0.36509	0.329	0.14	2.4192e-40	1.62856e-39	Club
KRT7	-0.383317	0.928	0.978	3.65628e-40	2.44214e-39	Club
STEAP4	-0.301257	0.339	0.585	7.33124e-40	4.86139e-39	Club
LMAN1	-0.272416	0.494	0.725	1.25024e-39	8.2521e-39	Club
PPA2	-0.273466	0.601	0.812	1.32304e-39	8.71918e-39	Club
PDIA3	-0.308262	0.72	0.89	1.47715e-39	9.71986e-39	Club
HNRNPA2B1	-0.261901	0.895	0.951	2.26908e-39	1.487e-38	Club
DEFB4A	0.60223	0.376	0.261	5.46153e-39	3.53404e-38	Club
U47924.27	0.2882	0.382	0.262	1.18628e-38	7.58832e-38	Club
IER2	-0.342627	0.731	0.879	2.4995e-38	1.58232e-37	Club
ATP5A1	-0.25515	0.852	0.94	3.39911e-38	2.14548e-37	Club
HES4	-0.401439	0.082	0.177	3.46144e-38	2.18375e-37	Club
S100A6	0.267117	1	1	1.03277e-37	6.43028e-37	Club
CD55	-0.331121	0.596	0.809	1.25079e-37	7.76891e-37	Club
MESP1	-0.27883	0.128	0.326	1.52875e-37	9.47253e-37	Club
PTTG1IP	-0.257139	0.596	0.81	1.68674e-37	1.04364e-36	Club
SH3BGRL	-0.263881	0.478	0.709	4.79095e-37	2.92348e-36	Club
ZC3H12A	0.268813	0.734	0.709	5.953e-37	3.62397e-36	Club
RNF144B	0.259504	0.433	0.359	8.95955e-37	5.41068e-36	Club
ARRDC3	0.258474	0.491	0.472	1.21021e-35	7.09509e-35	Club
LGALS3	-0.250964	0.98	0.996	1.11913e-33	6.28032e-33	Club
HEBP2	-0.286791	0.421	0.647	1.13707e-33	6.3782e-33	Club
IL32	0.3462	0.49	0.384	1.95499e-33	1.08807e-32	Club
CDC42SE1	0.282479	0.368	0.274	4.71645e-33	2.5991e-32	Club
HPGD	-0.329212	0.154	0.339	1.86112e-31	9.81423e-31	Club
LDHB	-0.260164	0.782	0.896	2.8427e-31	1.48805e-30	Club
SAA2	0.30083	1	0.999	4.16733e-29	2.04328e-28	Club
MED24	0.304864	0.461	0.417	8.79655e-29	4.27389e-28	Club
ATP1B1	0.272949	0.97	0.971	3.64221e-28	1.74065e-27	Club
NFKBIA	-0.307177	0.838	0.923	4.02657e-28	1.92077e-27	Club
HSPA5	-0.273039	0.68	0.851	2.18048e-27	1.0223e-26	Club
TNIP3	-0.314961	0.363	0.559	2.48101e-27	1.16067e-26	Club
CYR61	-0.426815	0.647	0.757	6.7267e-27	3.09505e-26	Club
DHRS9	-0.263672	0.553	0.743	1.18299e-26	5.39292e-26	Club
DNAJB9	0.273844	0.48	0.448	3.22862e-26	1.44719e-25	Club
TCN1	-0.361589	0.393	0.587	3.76179e-25	1.631e-24	Club
CXCL17	-0.263581	0.982	0.988	4.81798e-24	2.01943e-23	Club
MT-ND3	-0.435524	0.788	0.906	1.69436e-23	6.96107e-23	Club
LYPD2	0.473057	0.442	0.404	8.70957e-23	3.49662e-22	Club
TMEM45A	0.436649	0.902	0.895	4.47108e-22	1.74432e-21	Club
BPIFA2	0.326887	0.58	0.566	5.08822e-22	1.98088e-21	Club
DEFB4B	0.348641	0.242	0.163	5.7167e-22	2.22218e-21	Club
CLDN10	-0.265668	0.934	0.95	7.86656e-22	3.04497e-21	Club
S100A8	0.444797	0.975	0.967	1.2155e-21	4.66836e-21	Club
C8orf4	-0.308749	0.411	0.576	2.94244e-21	1.1161e-20	Club
CXCL2	0.250001	0.849	0.75	3.34839e-21	1.26559e-20	Club
VMO1	0.415413	0.857	0.833	6.13361e-21	2.2927e-20	Club
DEFB1	0.309752	0.504	0.472	2.26923e-20	8.32721e-20	Club
SERPINB3	-0.432482	0.97	0.978	3.17851e-20	1.16043e-19	Club
FOS	0.296926	0.843	0.826	4.8803e-19	1.70797e-18	Club
MUC5B	0.259889	0.382	0.388	6.83898e-19	2.37856e-18	Club
CSF3	0.275287	0.415	0.361	6.67498e-18	2.255e-17	Club
ID3	0.258316	0.329	0.3	2.50837e-17	8.33164e-17	Club
CCL20	0.316671	0.963	0.934	3.97611e-17	1.31287e-16	Club
FAM3D	-0.262578	0.695	0.819	5.50748e-17	1.81014e-16	Club
FCGBP	-0.602118	0.712	0.818	3.20608e-16	1.02491e-15	Club
ANXA1	-0.355948	0.872	0.935	2.58203e-15	8.03042e-15	Club
IFI27	0.289252	0.767	0.734	2.56597e-13	7.48927e-13	Club
CYP1B1	-0.250836	0.308	0.441	6.75856e-13	1.94959e-12	Club
SCGB3A1	0.503328	0.87	0.844	1.42241e-12	4.06391e-12	Club
LY6D	0.453517	0.636	0.645	2.73608e-12	7.76533e-12	Club
RAC1	-0.404023	0.658	0.742	4.44948e-10	1.17293e-09	Club
BRI3	-0.251794	0.34	0.433	1.0254e-09	2.66911e-09	Club
MSMB	-0.394518	0.987	0.992	1.39861e-09	3.61859e-09	Club
CXCL5	-0.354109	0.425	0.493	2.35625e-08	5.84447e-08	Club
S100A2	0.290819	0.849	0.822	2.36939e-07	5.66389e-07	Club
AZGP1	-0.375553	0.277	0.364	2.46015e-07	5.87537e-07	Club
SCGB1A1	0.263709	0.992	0.978	2.59551e-07	6.19519e-07	Club
IL17C	0.410818	0.155	0.107	3.41477e-06	7.85031e-06	Club
PIGR	0.366667	0.967	0.968	5.27192e-05	0.000114869	Club
SERPINB4	-0.423014	0.769	0.817	0.000124583	0.000267372	Club
LTF	-0.298725	0.434	0.463	0.011355	0.0208641	Club
RPS19	0.817834	1	0.993	0	0	Goblet
MT-ND4L	-1.63799	0.333	0.929	0	0	Goblet
RPL34	0.855289	0.989	0.937	1.78872e-286	4.99714e-284	Goblet
MT-ND5	-0.943105	0.852	0.992	2.37984e-280	6.37153e-278	Goblet
RPS28	0.956895	0.933	0.71	2.92762e-224	4.27533e-222	Goblet
RPL36	0.936546	0.877	0.577	1.02485e-220	1.4011e-218	Goblet
RPS27	0.789036	0.966	0.862	1.48022e-216	1.92145e-214	Goblet
MALAT1	-0.671916	0.998	1	1.29213e-205	1.48261e-203	Goblet
CYBA	0.859546	0.962	0.811	2.30551e-201	2.53232e-199	Goblet
RPL41	0.588763	0.998	0.989	2.35954e-190	2.31469e-188	Goblet
S100A6	0.798262	1	0.993	1.25109e-185	1.14026e-183	Goblet
RPS15	0.707775	0.959	0.84	1.61519e-180	1.36558e-178	Goblet
RPS5	0.67634	0.854	0.789	3.44887e-179	2.82302e-177	Goblet
TCEB2	0.802931	0.877	0.644	1.71377e-176	1.34291e-174	Goblet
UQCR11.1	0.92051	0.726	0.36	1.11045e-165	7.59061e-164	Goblet
ATP5E	0.80948	0.853	0.594	1.83741e-164	1.22345e-162	Goblet
COX6A1	0.807174	0.834	0.547	4.14114e-164	2.74319e-162	Goblet
UQCRQ	0.829117	0.824	0.567	1.3576e-161	8.55223e-160	Goblet
SAA1	0.680784	1	1	6.03837e-160	3.73072e-158	Goblet
CP	-1.1696	0.529	0.87	4.69424e-154	2.64586e-152	Goblet
COX7A2	0.720052	0.897	0.73	4.41786e-153	2.45774e-151	Goblet
MIF	0.867922	0.687	0.356	6.73187e-152	3.61972e-150	Goblet
TMSB10	0.580358	0.991	0.96	3.76935e-150	1.99341e-148	Goblet
RPL39	0.687571	0.858	0.672	4.05564e-138	1.77881e-136	Goblet
NPM1	-0.693233	0.505	0.741	1.27805e-135	5.40269e-134	Goblet
RPS14	0.53903	0.984	0.968	5.72355e-133	2.38037e-131	Goblet
UBL5	0.70317	0.784	0.525	2.50834e-131	1.01367e-129	Goblet
RPS27L	0.606529	0.914	0.817	1.23392e-129	4.87913e-128	Goblet
RPL12	0.665933	0.837	0.655	7.42681e-129	2.89218e-127	Goblet
PTMA	0.628282	0.957	0.868	8.57785e-129	3.33033e-127	Goblet
POLR2L	0.779988	0.691	0.393	1.77239e-124	6.52636e-123	Goblet
ATPIF1	0.686066	0.812	0.613	1.93832e-124	7.09669e-123	Goblet
ZNF90	0.327395	0.425	0.211	8.21232e-124	2.96451e-122	Goblet
RPS15A	0.663727	0.842	0.652	4.64794e-122	1.66381e-120	Goblet
SEC62	0.604519	0.933	0.805	3.25463e-119	1.10649e-117	Goblet
TMEM258	0.742428	0.667	0.393	2.1338e-117	7.10401e-116	Goblet
SOX4	0.882395	0.842	0.656	4.63557e-114	1.47455e-112	Goblet
UQCR10	0.641063	0.802	0.601	1.55623e-112	4.85414e-111	Goblet
RPL35A	0.562375	0.899	0.762	2.38747e-112	7.42891e-111	Goblet
TMA7	0.605495	0.793	0.573	6.04271e-110	1.78928e-108	Goblet
RPL21	0.565489	0.925	0.812	6.39066e-101	1.61985e-99	Goblet
COX6A1P2	0.762599	0.408	0.112	1.69359e-100	4.27591e-99	Goblet
ATP1B1	0.640519	0.951	0.853	4.0567e-100	1.01623e-98	Goblet
SAA2	0.615236	1	0.998	3.98285e-99	9.80529e-98	Goblet
RPLP2	0.550522	0.875	0.724	1.64528e-98	3.98935e-97	Goblet
TAX1BP1	-0.713361	0.497	0.813	4.07604e-98	9.8092e-97	Goblet
SLIRP	0.705363	0.565	0.297	5.59241e-98	1.33833e-96	Goblet
NCL	-0.75899	0.312	0.65	9.54811e-98	2.26807e-96	Goblet
NDUFA13	0.691284	0.559	0.276	1.0899e-97	2.58418e-96	Goblet
RPLP1	0.471535	0.97	0.907	2.88124e-96	6.7444e-95	Goblet
TACSTD2	-0.658585	0.957	0.977	6.22079e-96	1.44042e-94	Goblet
MARCKS	0.72673	0.702	0.493	3.64613e-95	8.38219e-94	Goblet
ANKRD36C	-0.891999	0.425	0.752	1.97741e-93	4.45039e-92	Goblet
CFH	-0.799964	0.303	0.671	9.2407e-92	2.00595e-90	Goblet
MTRNR2L10	-0.767367	0.191	0.568	3.04353e-90	6.41186e-89	Goblet
SERF2	0.457694	0.98	0.949	2.19462e-89	4.57101e-88	Goblet
MT-ND2	-0.437007	0.985	0.998	3.2358e-89	6.69618e-88	Goblet
NDUFA1	0.616809	0.684	0.469	6.83516e-89	1.40767e-87	Goblet
HSPD1	-0.671684	0.295	0.578	7.46539e-88	1.51321e-86	Goblet
GSTP1	0.403957	0.993	0.963	1.38145e-86	2.7439e-85	Goblet
NDUFB2	0.574007	0.73	0.551	7.37766e-85	1.41508e-83	Goblet
ATP5J2	0.598484	0.618	0.409	4.01834e-84	7.56071e-83	Goblet
RPS8	0.473645	0.95	0.883	2.62136e-82	4.80557e-81	Goblet
RPL37A	0.484365	0.852	0.718	4.14251e-82	7.55113e-81	Goblet
WFDC2	0.479761	1	0.999	4.44592e-82	8.08127e-81	Goblet
RPS11	0.396525	0.743	0.703	1.4522e-81	2.6101e-80	Goblet
PPIA	0.346582	0.623	0.588	1.39512e-80	2.45599e-79	Goblet
MINOS1	0.576818	0.471	0.248	4.74264e-80	8.25849e-79	Goblet
MT-ATP6	-0.429662	0.995	0.999	6.47204e-80	1.12395e-78	Goblet
RPS29	0.541132	0.584	0.398	7.78241e-80	1.34969e-78	Goblet
MYL6	0.428939	0.968	0.933	1.24348e-79	2.14209e-78	Goblet
RPL10	0.403529	0.987	0.965	3.26665e-79	5.56759e-78	Goblet
MT-CO3	-0.315067	1	1	3.35991e-79	5.71897e-78	Goblet
RPL37	0.477127	0.739	0.576	4.82572e-79	8.18144e-78	Goblet
COX4I1	0.465034	0.914	0.828	4.15933e-78	6.93275e-77	Goblet
ATP5L	0.482272	0.866	0.744	6.12387e-78	1.01284e-76	Goblet
PDIA3	-0.651847	0.567	0.835	6.77085e-78	1.11697e-76	Goblet
RPSAP58	0.315851	0.322	0.148	9.41883e-78	1.54784e-76	Goblet
RPS23	0.451337	0.917	0.868	1.28605e-77	2.10535e-76	Goblet
COX7C	0.484989	0.849	0.723	4.66302e-77	7.53767e-76	Goblet
HSP90AB1	-0.500764	0.789	0.928	1.01991e-74	1.56969e-73	Goblet
RPS2	0.522945	0.838	0.635	1.3176e-74	2.023e-73	Goblet
IER2	-0.687593	0.495	0.753	2.82286e-74	4.288e-73	Goblet
PDIA6	-0.624817	0.5	0.772	1.70963e-73	2.56665e-72	Goblet
COX6C	0.482702	0.749	0.636	4.18537e-73	6.2397e-72	Goblet
RPS12	0.452478	0.884	0.783	1.33646e-72	1.95836e-71	Goblet
GPX4	0.434224	0.756	0.626	8.05183e-72	1.15872e-70	Goblet
MTRNR2L12	-0.308496	0.274	0.618	1.36031e-71	1.94453e-70	Goblet
COX17	0.568581	0.545	0.324	4.49948e-71	6.36115e-70	Goblet
SEC61G	0.493439	0.693	0.542	6.39546e-71	9.00197e-70	Goblet
RPS26	0.621588	0.58	0.345	4.59567e-70	6.3368e-69	Goblet
NDUFB4	0.560756	0.662	0.445	6.20006e-70	8.53987e-69	Goblet
ATP6V0B	0.418109	0.743	0.66	1.82463e-68	2.42988e-67	Goblet
ITGB1	0.522965	0.803	0.683	4.48892e-68	5.92271e-67	Goblet
COX6B1	0.52704	0.695	0.51	4.85128e-68	6.39423e-67	Goblet
EHF	-0.62772	0.321	0.641	6.45486e-68	8.48174e-67	Goblet
LY6D	0.953794	0.617	0.518	8.39596e-68	1.10098e-66	Goblet
SDC4	0.672708	0.582	0.359	2.34656e-67	3.03988e-66	Goblet
PPDPF	0.58675	0.701	0.479	4.10731e-67	5.31017e-66	Goblet
C14orf2	0.514314	0.653	0.484	2.89583e-66	3.67005e-65	Goblet
JUN	-0.641782	0.47	0.751	1.66892e-65	2.08226e-64	Goblet
HINT1	0.404549	0.853	0.772	1.75355e-65	2.18361e-64	Goblet
RPL32	0.403018	0.917	0.83	3.8384e-65	4.74757e-64	Goblet
TOMM7	0.510294	0.554	0.35	9.4059e-65	1.15339e-63	Goblet
UQCRH	0.503027	0.608	0.46	1.29044e-64	1.57937e-63	Goblet
S100A11	0.354555	0.977	0.965	4.84372e-64	5.82834e-63	Goblet
SLPI	0.524786	1	1	9.23915e-64	1.10449e-62	Goblet
IFI16	-0.627164	0.176	0.476	1.86336e-63	2.21109e-62	Goblet
RPL28	0.448238	0.803	0.675	2.05578e-63	2.43716e-62	Goblet
H3F3A	0.430102	0.881	0.805	4.98503e-63	5.85047e-62	Goblet
PPP1CB	0.593985	0.676	0.468	4.23081e-62	4.85014e-61	Goblet
PHPT1	0.449225	0.69	0.538	3.27437e-60	3.59342e-59	Goblet
NFKBIA	-0.570776	0.579	0.799	1.7225e-59	1.86329e-58	Goblet
POMP	0.427333	0.789	0.687	1.84731e-58	1.94429e-57	Goblet
SEPT7	-0.517562	0.381	0.659	2.53522e-58	2.66178e-57	Goblet
RPS16	0.443249	0.765	0.625	3.36923e-58	3.52877e-57	Goblet
RPS13	0.369613	0.896	0.834	5.00984e-58	5.22153e-57	Goblet
EPCAM	-0.605442	0.352	0.638	5.07171e-58	5.28173e-57	Goblet
RARRES1	-0.852672	0.608	0.778	1.45688e-57	1.4954e-56	Goblet
BPIFB1	-0.602188	0.936	0.986	1.52984e-57	1.56903e-56	Goblet
RPS18	0.28787	0.996	0.992	1.75653e-57	1.80009e-56	Goblet
CFB	0.62886	0.667	0.504	4.41651e-57	4.462e-56	Goblet
RPL36A	0.497554	0.456	0.212	9.31242e-57	9.35684e-56	Goblet
RPL35	0.416256	0.936	0.843	2.00957e-56	2.00349e-55	Goblet
ATP5G2	0.385405	0.672	0.566	6.3949e-56	6.30705e-55	Goblet
RBX1	0.416644	0.567	0.451	7.48501e-56	7.3596e-55	Goblet
GPX1	0.43831	0.882	0.778	1.09141e-55	1.06822e-54	Goblet
COMMD6	0.468883	0.547	0.387	1.86219e-55	1.81295e-54	Goblet
CTNNB1	0.641872	0.442	0.262	1.92578e-55	1.87344e-54	Goblet
NDUFB9	0.330085	0.528	0.476	7.81626e-55	7.5241e-54	Goblet
SERPINB3	-0.700964	0.853	0.941	1.18326e-54	1.13056e-53	Goblet
NDUFC1	0.480686	0.49	0.317	6.11524e-54	5.75729e-53	Goblet
FTH1	0.327123	1	1	3.62933e-53	3.36027e-52	Goblet
B4GALT5	0.533544	0.66	0.513	4.34585e-53	4.0121e-52	Goblet
SNRPG	0.429988	0.594	0.45	6.02504e-53	5.54243e-52	Goblet
PIGR	0.627754	0.984	0.975	8.48234e-53	7.75296e-52	Goblet
GOLGB1	-0.55423	0.228	0.511	8.8638e-53	8.09011e-52	Goblet
KRTCAP2	0.424024	0.278	0.115	9.27113e-53	8.44988e-52	Goblet
ZFP36L1	0.485659	0.765	0.601	6.64018e-52	5.93414e-51	Goblet
ATP6V0E1	0.393504	0.714	0.616	1.04083e-51	9.24373e-51	Goblet
TBL1XR1	0.540419	0.548	0.378	1.4826e-51	1.31084e-50	Goblet
DEFB4A	0.676059	0.215	0.052	1.59146e-51	1.40466e-50	Goblet
HSP90AA1	-0.386255	0.861	0.947	1.62454e-51	1.43288e-50	Goblet
ATP5I	0.518874	0.454	0.225	1.22712e-50	1.05554e-49	Goblet
NDUFB11	0.465659	0.515	0.338	1.67796e-50	1.43661e-49	Goblet
MYEOV2	0.465967	0.441	0.253	2.86416e-50	2.42632e-49	Goblet
COX5B	0.402755	0.806	0.677	5.40188e-50	4.55211e-49	Goblet
FAU	0.351826	0.871	0.782	6.36412e-50	5.35244e-49	Goblet
NDUFS5	0.400786	0.591	0.497	6.61429e-50	5.55557e-49	Goblet
SYNE2	-0.481501	0.104	0.344	1.98936e-49	1.65793e-48	Goblet
TPR	-0.536243	0.201	0.46	2.27464e-49	1.89077e-48	Goblet
PET100	0.492331	0.3	0.112	5.7149e-49	4.7321e-48	Goblet
EPRS	-0.486847	0.131	0.379	5.88436e-49	4.86615e-48	Goblet
S100A10	0.350299	0.626	0.587	2.34827e-48	1.91726e-47	Goblet
ATP5J	0.40121	0.729	0.603	6.12222e-48	4.94822e-47	Goblet
S100A8	1.09344	0.909	0.892	1.46411e-47	1.17302e-46	Goblet
CST6	0.337444	0.232	0.152	1.74483e-47	1.39446e-46	Goblet
ATP5B	-0.419044	0.69	0.835	2.62358e-47	2.09024e-46	Goblet
CYR61	-0.681325	0.666	0.814	6.94812e-47	5.48803e-46	Goblet
MRPL52	0.425798	0.337	0.163	7.72633e-47	6.08774e-46	Goblet
HSPA8	-0.437967	0.64	0.788	9.98137e-47	7.83571e-46	Goblet
TIMM8B	0.400701	0.349	0.204	1.8148e-46	1.41603e-45	Goblet
C19orf43	0.44943	0.379	0.203	2.97913e-46	2.31328e-45	Goblet
OST4	0.418603	0.619	0.487	5.46831e-46	4.22823e-45	Goblet
NDUFS8	0.375163	0.464	0.36	5.92792e-46	4.57536e-45	Goblet
HNRNPA2B1	-0.406722	0.699	0.868	7.31904e-46	5.63216e-45	Goblet
LSMD1	0.457368	0.398	0.224	8.89691e-46	6.83817e-45	Goblet
USMG5	0.42249	0.575	0.411	9.00476e-46	6.91693e-45	Goblet
HNRNPH1	0.546079	0.467	0.298	2.19277e-45	1.66939e-44	Goblet
RPS21	0.39953	0.701	0.572	2.99208e-45	2.26851e-44	Goblet
LINC00493	0.427861	0.417	0.277	3.53174e-45	2.67136e-44	Goblet
RPL18A	0.312163	0.956	0.939	5.87042e-45	4.40401e-44	Goblet
SMIM22	0.510363	0.412	0.201	8.92923e-45	6.67925e-44	Goblet
NDUFB1	0.458779	0.356	0.18	1.09546e-44	8.17999e-44	Goblet
RPL31	0.337164	0.852	0.763	1.45023e-44	1.0779e-43	Goblet
C1orf56	0.50438	0.215	0.05	3.43333e-44	2.52991e-43	Goblet
DEFB4B	0.515525	0.171	0.044	6.22437e-44	4.55261e-43	Goblet
BCLAF1	-0.473665	0.281	0.547	9.42778e-44	6.86439e-43	Goblet
SF3B1	-0.432119	0.427	0.686	9.51117e-44	6.92118e-43	Goblet
RPL18	0.337481	0.884	0.8	1.14094e-43	8.28841e-43	Goblet
YWHAZ	0.405536	0.591	0.479	1.5516e-43	1.12336e-42	Goblet
VPS13C	-0.456462	0.316	0.583	2.49735e-43	1.79896e-42	Goblet
NDUFA11	0.445556	0.437	0.236	2.78561e-43	1.99765e-42	Goblet
ALDH1A1	-0.542227	0.229	0.476	1.25617e-42	8.86492e-42	Goblet
EIF4A1	-0.338802	0.851	0.93	1.26289e-42	8.90746e-42	Goblet
ROMO1	0.42741	0.469	0.265	3.47581e-42	2.43155e-41	Goblet
SUPT16H	-0.470068	0.101	0.311	6.78117e-42	4.70799e-41	Goblet
HSP90B1	-0.439981	0.488	0.736	3.36621e-41	2.31209e-40	Goblet
C19orf33	0.438176	0.328	0.156	3.38852e-41	2.32617e-40	Goblet
IFI27	0.650974	0.562	0.445	3.70646e-41	2.54307e-40	Goblet
PDZK1IP1	0.411854	0.916	0.83	6.57572e-41	4.48538e-40	Goblet
GTF2H5	0.343267	0.38	0.27	1.31426e-40	8.8939e-40	Goblet
NOP10	0.31583	0.56	0.484	2.77061e-40	1.86024e-39	Goblet
NDUFC2	0.383101	0.537	0.4	4.78719e-40	3.18923e-39	Goblet
INSR	0.521907	0.574	0.453	4.93909e-40	3.28872e-39	Goblet
MRPS21	0.379982	0.564	0.433	5.02908e-40	3.3469e-39	Goblet
SH3BGRL3	0.377813	0.505	0.353	5.26314e-40	3.49905e-39	Goblet
HLA-A	-0.348629	0.906	0.961	5.46871e-40	3.63384e-39	Goblet
PHF3	-0.427918	0.08	0.277	5.52181e-40	3.66533e-39	Goblet
NDUFA4	0.348547	0.77	0.683	7.60541e-40	5.038e-39	Goblet
ATP5A1	-0.405747	0.604	0.784	8.41238e-40	5.56968e-39	Goblet
S100A9	0.495248	0.985	0.975	1.84051e-39	1.21046e-38	Goblet
HSPA5	-0.512654	0.531	0.742	2.59578e-39	1.69849e-38	Goblet
CCT5	-0.380828	0.297	0.464	4.82352e-39	3.12908e-38	Goblet
S100A7	0.62174	0.459	0.423	1.15945e-38	7.42033e-38	Goblet
MYL12B	0.347066	0.873	0.829	1.62134e-38	1.03403e-37	Goblet
B4GALT1	0.500464	0.309	0.16	2.49913e-38	1.58232e-37	Goblet
SSR4	0.38341	0.623	0.512	5.43867e-38	3.41438e-37	Goblet
C12orf57	0.283381	0.294	0.203	7.24907e-38	4.53764e-37	Goblet
LIPH	0.457917	0.396	0.249	7.3975e-38	4.6283e-37	Goblet
NDUFA3	0.392869	0.302	0.143	9.91009e-38	6.17926e-37	Goblet
NUCKS1	0.380907	0.425	0.323	2.39712e-37	1.47535e-36	Goblet
CMPK1	0.380818	0.402	0.288	2.40965e-37	1.48236e-36	Goblet
DAD1	0.30901	0.532	0.466	1.087e-36	6.55823e-36	Goblet
CMTM6	0.366047	0.555	0.445	3.47656e-36	2.06839e-35	Goblet
DPM3	0.41183	0.289	0.126	4.7595e-36	2.81345e-35	Goblet
CDC42	0.25801	0.495	0.476	5.20986e-36	3.07401e-35	Goblet
TMEM147	0.30853	0.363	0.281	8.10143e-36	4.75829e-35	Goblet
RPL13A	0.273447	0.978	0.947	3.37858e-35	1.96107e-34	Goblet
LAMTOR5	0.334044	0.658	0.572	5.27789e-35	3.047e-34	Goblet
C19orf70	0.342098	0.406	0.273	1.1407e-34	6.53843e-34	Goblet
SERINC2	0.346087	0.547	0.439	2.06e-34	1.17711e-33	Goblet
ANKRD36	-0.519829	0.154	0.362	4.22924e-34	2.40487e-33	Goblet
MIA3	-0.413423	0.092	0.276	5.82306e-34	3.30093e-33	Goblet
ABCA13	-0.482141	0.241	0.467	7.10475e-34	4.01509e-33	Goblet
ANAPC11	0.334954	0.524	0.411	1.16253e-33	6.5182e-33	Goblet
POLR2F	0.291113	0.343	0.258	1.26555e-33	7.08963e-33	Goblet
HSBP1	0.304949	0.62	0.539	1.57932e-33	8.80895e-33	Goblet
PSMA2.1	0.419075	0.317	0.171	1.93377e-33	1.07719e-32	Goblet
ITM2B	-0.292441	0.946	0.966	2.19717e-33	1.21969e-32	Goblet
TMED2	0.389416	0.555	0.405	2.74748e-33	1.52386e-32	Goblet
RPL29	0.334682	0.755	0.63	3.23018e-33	1.78773e-32	Goblet
ALCAM	-0.368933	0.392	0.628	3.32301e-33	1.83831e-32	Goblet
RPSA	0.367826	0.527	0.388	9.94629e-33	5.44609e-32	Goblet
SYPL1	0.392899	0.496	0.374	1.6014e-32	8.72386e-32	Goblet
CAPZA1	0.381765	0.36	0.218	2.12301e-32	1.15263e-31	Goblet
RRBP1	-0.402033	0.463	0.672	3.58297e-32	1.92575e-31	Goblet
ARL6IP1	0.382789	0.41	0.279	6.04923e-32	3.23776e-31	Goblet
SKP1	0.338946	0.805	0.775	9.44211e-32	5.02445e-31	Goblet
FXYD3	0.326014	0.774	0.743	9.79849e-32	5.21194e-31	Goblet
CDC42SE1	0.449862	0.227	0.099	1.33673e-31	7.08382e-31	Goblet
FIS1	0.2934	0.296	0.197	1.55166e-31	8.2059e-31	Goblet
TSTD1	0.346946	0.421	0.309	1.60153e-31	8.46615e-31	Goblet
COX14	0.341199	0.39	0.267	1.60798e-31	8.49679e-31	Goblet
TRIP11	-0.400725	0.116	0.302	1.87829e-31	9.9007e-31	Goblet
EZR	-0.359854	0.602	0.796	1.94022e-31	1.02146e-30	Goblet
RPL23A	0.257618	0.889	0.865	4.47967e-31	2.33164e-30	Goblet
BIK	0.352188	0.474	0.37	4.94273e-31	2.5672e-30	Goblet
RPL38	0.319562	0.557	0.402	6.83236e-31	3.53615e-30	Goblet
CDKN2A	0.309151	0.461	0.397	7.63366e-31	3.94928e-30	Goblet
TTC3	-0.379426	0.288	0.51	1.1145e-30	5.74969e-30	Goblet
RNF181	0.341759	0.505	0.392	1.36797e-30	7.04037e-30	Goblet
RPL26	0.321484	0.776	0.646	1.37192e-30	7.05787e-30	Goblet
RAD50	-0.356208	0.075	0.231	1.39806e-30	7.18659e-30	Goblet
CCDC47	-0.361557	0.211	0.423	1.63134e-30	8.37232e-30	Goblet
FKBP2	0.330949	0.672	0.587	2.42896e-30	1.24064e-29	Goblet
DEFB1	0.464268	0.25	0.125	2.85467e-30	1.45404e-29	Goblet
PCM1	-0.345153	0.105	0.283	3.28976e-30	1.67433e-29	Goblet
XRCC5	-0.394879	0.397	0.609	8.615e-30	4.32974e-29	Goblet
ZMAT3	0.377415	0.393	0.301	1.08289e-29	5.4318e-29	Goblet
CHD2	-0.404054	0.187	0.387	1.57203e-29	7.84245e-29	Goblet
NRD1	-0.37793	0.191	0.393	1.69675e-29	8.45479e-29	Goblet
ZNF638	-0.337648	0.154	0.344	1.92874e-29	9.59218e-29	Goblet
PI3	0.634398	0.924	0.898	2.13028e-29	1.05822e-28	Goblet
NDUFB7	0.328975	0.536	0.424	2.82655e-29	1.39546e-28	Goblet
COX16	0.286156	0.393	0.314	4.20284e-29	2.0599e-28	Goblet
SAMD9	-0.305168	0.047	0.186	5.85976e-29	2.86326e-28	Goblet
C11orf31	0.31677	0.487	0.386	6.97377e-29	3.39984e-28	Goblet
LSM5	0.297436	0.346	0.268	7.06822e-29	3.44459e-28	Goblet
CISD1	0.289186	0.484	0.436	8.30247e-29	4.03572e-28	Goblet
ZNF292	-0.408097	0.144	0.329	9.80325e-29	4.75761e-28	Goblet
LAMTOR4	0.287172	0.435	0.354	1.10297e-28	5.34273e-28	Goblet
HLA-C	-0.266928	0.934	0.961	1.46723e-28	7.08846e-28	Goblet
NDUFB3	0.293677	0.464	0.384	2.35562e-28	1.13167e-27	Goblet
CKLF	0.307616	0.198	0.111	2.43e-28	1.16609e-27	Goblet
NEDD8	0.313442	0.647	0.53	4.35617e-28	2.07568e-27	Goblet
ANXA2	-0.261509	0.959	0.986	5.00684e-28	2.38219e-27	Goblet
TXN	0.26414	0.895	0.867	5.78711e-28	2.74733e-27	Goblet
JAK1	-0.354602	0.294	0.505	1.20183e-27	5.67194e-27	Goblet
SLFN5	-0.393398	0.387	0.592	1.42522e-27	6.71881e-27	Goblet
ATP5EP2	0.264087	0.134	0.029	3.42598e-27	1.5975e-26	Goblet
IFITM3	0.330176	0.6	0.502	3.98543e-27	1.85433e-26	Goblet
NIPBL	-0.342979	0.115	0.285	4.09487e-27	1.9025e-26	Goblet
MTRNR2L3	0.463741	0.142	0.048	4.18863e-27	1.94466e-26	Goblet
CCL20	0.580737	0.952	0.956	4.71313e-27	2.18186e-26	Goblet
SCAF11	-0.344455	0.181	0.372	5.13161e-27	2.37388e-26	Goblet
NEMF	-0.36005	0.186	0.378	5.58139e-27	2.57731e-26	Goblet
RSL1D1	-0.29793	0.107	0.273	6.87359e-27	3.16038e-26	Goblet
HLA-DRA	-0.426798	0.432	0.62	7.24872e-27	3.33047e-26	Goblet
TMEM30A	0.296939	0.515	0.462	7.7911e-27	3.57839e-26	Goblet
WDR83OS	0.288532	0.481	0.404	1.02128e-26	4.67395e-26	Goblet
PSMA7	0.27709	0.744	0.677	1.07832e-26	4.92976e-26	Goblet
COX7B	0.298072	0.499	0.433	1.08011e-26	4.93618e-26	Goblet
SRP14	0.280818	0.853	0.796	1.12862e-26	5.15238e-26	Goblet
RWDD1	0.309556	0.3	0.198	1.70484e-26	7.73618e-26	Goblet
DSG2	0.333869	0.551	0.509	1.8923e-26	8.57173e-26	Goblet
UXT	0.294405	0.275	0.185	2.18828e-26	9.89499e-26	Goblet
SRCAP	0.273419	0.405	0.345	2.27762e-26	1.02809e-25	Goblet
ZFAS1	0.301389	0.473	0.372	2.4597e-26	1.10794e-25	Goblet
CCNI	0.331315	0.434	0.319	3.02892e-26	1.3591e-25	Goblet
C15orf48	0.473655	0.897	0.94	3.85756e-26	1.7267e-25	Goblet
FAM96B	0.266167	0.368	0.307	4.58907e-26	2.04914e-25	Goblet
PABPN1	0.323577	0.314	0.236	5.10425e-26	2.27759e-25	Goblet
HIGD1A	0.30318	0.431	0.332	7.0558e-26	3.13426e-25	Goblet
LINC00116	0.299835	0.21	0.108	7.26278e-26	3.22508e-25	Goblet
ASCC3	-0.357876	0.136	0.309	7.41429e-26	3.29123e-25	Goblet
TRAPPC1	0.290512	0.335	0.233	1.06302e-25	4.6896e-25	Goblet
EIF4A3	-0.329485	0.104	0.246	1.2284e-25	5.41178e-25	Goblet
EIF3A	-0.329094	0.33	0.532	1.39311e-25	6.12272e-25	Goblet
KYNU	-0.3866	0.438	0.63	1.41458e-25	6.21284e-25	Goblet
RP11-532F12.5	0.33721	0.321	0.21	2.27808e-25	9.93743e-25	Goblet
SET	0.304848	0.332	0.238	2.46093e-25	1.07277e-24	Goblet
NDUFA2	0.285339	0.475	0.392	3.04585e-25	1.32506e-24	Goblet
SMARCA5	-0.330613	0.209	0.398	3.0555e-25	1.32881e-24	Goblet
TTC37	-0.329213	0.116	0.28	3.743e-25	1.6234e-24	Goblet
MTRNR2L1	0.468354	0.289	0.267	4.23759e-25	1.83358e-24	Goblet
KIAA1109	-0.302421	0.15	0.32	4.28398e-25	1.85302e-24	Goblet
UGCG	0.319014	0.434	0.354	7.07501e-25	3.04084e-24	Goblet
CAST	-0.321854	0.34	0.543	7.21199e-25	3.09867e-24	Goblet
PTP4A2	0.363997	0.564	0.445	1.29884e-24	5.54715e-24	Goblet
C10orf118	-0.372295	0.222	0.408	1.44799e-24	6.17184e-24	Goblet
SREK1IP1	0.334091	0.25	0.14	1.71126e-24	7.27709e-24	Goblet
CLIC4	0.294828	0.26	0.194	3.23819e-24	1.36439e-23	Goblet
LARS	-0.324175	0.156	0.328	5.41487e-24	2.26666e-23	Goblet
DDX39B	-0.319893	0.051	0.172	5.66372e-24	2.36851e-23	Goblet
SCFD1	-0.31308	0.113	0.271	7.80424e-24	3.24465e-23	Goblet
SMC5	-0.283636	0.066	0.201	9.70558e-24	4.01954e-23	Goblet
ZNF644	-0.281989	0.121	0.276	1.7095e-23	7.02104e-23	Goblet
F3	0.405865	0.369	0.331	1.72958e-23	7.10122e-23	Goblet
IFNAR1	-0.300201	0.152	0.32	1.80291e-23	7.39519e-23	Goblet
CXADR	0.305122	0.485	0.408	2.09109e-23	8.56089e-23	Goblet
HLTF	-0.278698	0.038	0.153	2.31956e-23	9.49017e-23	Goblet
S100P	0.342837	0.818	0.742	2.7535e-23	1.12298e-22	Goblet
PRSS22	0.364156	0.831	0.775	3.137e-23	1.27494e-22	Goblet
RNF144B	0.361943	0.306	0.203	3.22175e-23	1.30856e-22	Goblet
PSCA	0.430366	0.848	0.849	5.01233e-23	2.02749e-22	Goblet
LINC00998	0.268289	0.331	0.272	5.53143e-23	2.23606e-22	Goblet
CSNK1A1	0.283182	0.662	0.606	5.70503e-23	2.30406e-22	Goblet
CCT8	-0.322338	0.35	0.534	7.26216e-23	2.92192e-22	Goblet
YWHAE	0.276412	0.533	0.4	1.11276e-22	4.45069e-22	Goblet
TM9SF3	0.280575	0.495	0.429	1.22067e-22	4.87472e-22	Goblet
LRG1	-0.360164	0.101	0.246	2.42315e-22	9.57268e-22	Goblet
SBDS	-0.334429	0.187	0.347	2.5026e-22	9.87135e-22	Goblet
SETX	-0.320688	0.098	0.243	2.54086e-22	1.00192e-21	Goblet
CD164	0.287442	0.449	0.358	3.06433e-22	1.20464e-21	Goblet
TMEM123	0.294153	0.531	0.464	3.11178e-22	1.22217e-21	Goblet
TRAM1	0.276622	0.632	0.555	3.26007e-22	1.27924e-21	Goblet
CXCL6	0.444816	0.845	0.76	3.7314e-22	1.46107e-21	Goblet
DST	-0.312048	0.249	0.43	4.5278e-22	1.76591e-21	Goblet
ILF2	-0.306441	0.226	0.404	4.58719e-22	1.78853e-21	Goblet
IL32	0.408664	0.323	0.224	4.84453e-22	1.88715e-21	Goblet
GCHFR	0.254799	0.353	0.282	5.43882e-22	2.11544e-21	Goblet
HSPB1	0.275396	0.959	0.935	6.548e-22	2.53918e-21	Goblet
C1orf63	-0.320124	0.143	0.302	8.03189e-22	3.1071e-21	Goblet
CHP1	0.293498	0.23	0.117	9.21812e-22	3.55742e-21	Goblet
TRA2A	0.363328	0.27	0.163	1.01675e-21	3.91908e-21	Goblet
JUND	0.309812	0.273	0.17	1.09559e-21	4.21918e-21	Goblet
ARRDC3	0.350295	0.306	0.205	1.1418e-21	4.39057e-21	Goblet
CIB1	0.280931	0.704	0.634	1.63818e-21	6.25998e-21	Goblet
SNRPD2	0.262787	0.503	0.421	1.66904e-21	6.37409e-21	Goblet
SCGB1A1	0.760615	0.997	0.996	1.67307e-21	6.38759e-21	Goblet
PRRC2C	-0.301538	0.239	0.416	2.21085e-21	8.41077e-21	Goblet
ATF7IP	-0.255496	0.074	0.199	2.32438e-21	8.84007e-21	Goblet
EMC2	-0.275002	0.189	0.355	2.42072e-21	9.20376e-21	Goblet
MARCH7	-0.297602	0.187	0.354	2.49127e-21	9.46638e-21	Goblet
IFI27L2	0.294699	0.207	0.096	2.57626e-21	9.78356e-21	Goblet
LENG8	0.338503	0.222	0.113	2.83843e-21	1.07728e-20	Goblet
LTN1	-0.305356	0.101	0.243	3.15224e-21	1.19286e-20	Goblet
ARHGEF38	-0.270157	0.045	0.155	3.41382e-21	1.28994e-20	Goblet
JUNB	-0.364511	0.571	0.711	3.5306e-21	1.3329e-20	Goblet
SDC1	0.312336	0.579	0.504	3.58866e-21	1.35441e-20	Goblet
RNMT	-0.317437	0.126	0.277	4.31467e-21	1.62366e-20	Goblet
RPS10	0.268344	0.367	0.225	4.60904e-21	1.73291e-20	Goblet
TNFAIP2	0.35642	0.577	0.484	6.46421e-21	2.41487e-20	Goblet
RASSF9	-0.277464	0.04	0.147	8.59108e-21	3.19364e-20	Goblet
EI24	0.277115	0.286	0.19	8.90969e-21	3.31016e-20	Goblet
VIMP	0.258475	0.514	0.444	1.12533e-20	4.16642e-20	Goblet
GNL3	-0.327581	0.214	0.382	1.36542e-20	5.04369e-20	Goblet
DNTTIP2	-0.257158	0.079	0.206	2.11261e-20	7.76135e-20	Goblet
TCP1	-0.285768	0.252	0.415	3.09785e-20	1.13162e-19	Goblet
REEP3	0.282408	0.386	0.304	3.1819e-20	1.16134e-19	Goblet
TMBIM4.1	0.255272	0.515	0.453	4.72802e-20	1.71589e-19	Goblet
PAIP1	-0.293673	0.142	0.288	5.49256e-20	1.98551e-19	Goblet
NDUFS7	0.251003	0.491	0.421	5.64906e-20	2.04151e-19	Goblet
MIEN1	0.273041	0.349	0.265	5.74285e-20	2.07424e-19	Goblet
HSPG2	0.287556	0.387	0.323	5.88207e-20	2.12333e-19	Goblet
PSMC1	-0.313586	0.236	0.401	5.9955e-20	2.16367e-19	Goblet
SLC25A5	-0.262244	0.539	0.631	6.0093e-20	2.16804e-19	Goblet
EEF1D	0.251157	0.583	0.512	6.84667e-20	2.46599e-19	Goblet
DHRS9	-0.319842	0.367	0.546	8.41973e-20	3.01987e-19	Goblet
DYNC1H1	-0.26882	0.297	0.472	1.10871e-19	3.96882e-19	Goblet
C6orf62	0.305567	0.364	0.264	1.31185e-19	4.68944e-19	Goblet
BIRC3	-0.332995	0.278	0.451	1.5409e-19	5.49601e-19	Goblet
SNW1	-0.256574	0.093	0.224	1.60664e-19	5.72412e-19	Goblet
MET	-0.287327	0.267	0.439	1.74202e-19	6.19614e-19	Goblet
NOTCH3	0.300153	0.253	0.186	1.8814e-19	6.6845e-19	Goblet
ARL6IP4	0.269305	0.379	0.271	2.13172e-19	7.56342e-19	Goblet
FOSL2	0.324875	0.354	0.248	2.37099e-19	8.3892e-19	Goblet
S100A13	0.261521	0.239	0.141	2.39066e-19	8.45413e-19	Goblet
PRKDC	-0.289857	0.201	0.362	2.56162e-19	9.05125e-19	Goblet
RPL4	-0.26929	0.586	0.72	3.44719e-19	1.21203e-18	Goblet
PSMC2	-0.298279	0.176	0.324	6.59542e-19	2.29696e-18	Goblet
CTSS	-0.300336	0.197	0.356	6.70489e-19	2.33382e-18	Goblet
LSM7	0.275275	0.408	0.299	6.85366e-19	2.38237e-18	Goblet
ATRX	-0.251378	0.341	0.515	9.52818e-19	3.29867e-18	Goblet
CD55	-0.26029	0.423	0.599	9.59678e-19	3.32152e-18	Goblet
LSR	0.278212	0.26	0.181	1.22345e-18	4.22083e-18	Goblet
CAPN2	-0.263667	0.574	0.733	1.2677e-18	4.36762e-18	Goblet
BPIFA2	0.369693	0.36	0.301	1.32138e-18	4.55012e-18	Goblet
CTTN	0.277215	0.38	0.308	1.34125e-18	4.61731e-18	Goblet
GPBP1	-0.284964	0.237	0.4	1.61191e-18	5.53868e-18	Goblet
CPEB4	0.265332	0.372	0.319	1.77065e-18	6.07599e-18	Goblet
GCC2	-0.262539	0.176	0.326	1.81987e-18	6.24325e-18	Goblet
TM2D1	0.253519	0.384	0.316	1.83112e-18	6.28015e-18	Goblet
N4BP2L2	-0.26491	0.478	0.65	2.55982e-18	8.75367e-18	Goblet
WTAP	0.27416	0.17	0.088	2.95713e-18	1.01016e-17	Goblet
USP33	-0.277751	0.072	0.188	3.02948e-18	1.0346e-17	Goblet
NDUFB8.1	0.268705	0.503	0.39	3.14688e-18	1.07383e-17	Goblet
HLA-DRB1	-0.323323	0.478	0.633	3.31691e-18	1.13125e-17	Goblet
NCOR1	-0.292524	0.187	0.34	3.36908e-18	1.14874e-17	Goblet
BPIFA1	-0.57509	0.756	0.821	3.52794e-18	1.20227e-17	Goblet
FUCA1	-0.309388	0.301	0.466	3.62336e-18	1.23446e-17	Goblet
CPNE3	-0.28032	0.216	0.374	3.91821e-18	1.33385e-17	Goblet
ASH1L	-0.252761	0.193	0.344	4.82256e-18	1.63651e-17	Goblet
DNAJA1	-0.277186	0.328	0.497	4.86208e-18	1.64818e-17	Goblet
TMEM219	0.261089	0.357	0.259	5.62124e-18	1.90252e-17	Goblet
RANBP2	-0.266261	0.2	0.351	5.66157e-18	1.91566e-17	Goblet
ARHGAP29	-0.276595	0.091	0.214	7.29014e-18	2.46023e-17	Goblet
PGK1	-0.306333	0.663	0.796	9.0324e-18	3.0434e-17	Goblet
SDAD1	-0.263464	0.073	0.178	9.30842e-18	3.13394e-17	Goblet
LAMA5	0.276461	0.315	0.247	1.00319e-17	3.374e-17	Goblet
SLC34A2	-0.348756	0.341	0.509	1.15144e-17	3.86046e-17	Goblet
SNRNP70	0.273424	0.271	0.181	1.30146e-17	4.35549e-17	Goblet
AP2S1	0.252846	0.374	0.277	1.82457e-17	6.08554e-17	Goblet
DHRS7	-0.282652	0.407	0.574	2.13318e-17	7.10009e-17	Goblet
PLAU	0.498608	0.374	0.305	2.29349e-17	7.62182e-17	Goblet
PSMC6	-0.250508	0.325	0.491	2.65576e-17	8.81662e-17	Goblet
PIN4	0.264436	0.314	0.212	2.90133e-17	9.6269e-17	Goblet
KIF5B	-0.259282	0.541	0.697	3.1473e-17	1.04323e-16	Goblet
CFI	-0.281156	0.082	0.198	3.2655e-17	1.08129e-16	Goblet
SLC12A2	0.293058	0.558	0.489	4.2337e-17	1.39649e-16	Goblet
CTSC	-0.314683	0.791	0.836	4.32601e-17	1.42657e-16	Goblet
NFE2L2	-0.267653	0.389	0.556	5.07024e-17	1.66729e-16	Goblet
ARID1B	0.277823	0.23	0.156	5.26546e-17	1.73104e-16	Goblet
WASH4P	0.273135	0.272	0.194	5.77674e-17	1.8967e-16	Goblet
CCL28	0.310295	0.251	0.212	5.97656e-17	1.96181e-16	Goblet
MZT2A	0.262461	0.186	0.088	6.02942e-17	1.97865e-16	Goblet
HIST1H2AC	0.260137	0.236	0.184	6.30289e-17	2.06523e-16	Goblet
NOP58	-0.251528	0.103	0.219	7.2076e-17	2.35447e-16	Goblet
MRP63	0.258874	0.341	0.235	7.535e-17	2.45954e-16	Goblet
CDC123	-0.266247	0.159	0.298	8.11517e-17	2.64556e-16	Goblet
FSTL1	0.310946	0.339	0.246	8.66493e-17	2.81906e-16	Goblet
DSP	-0.265161	0.369	0.535	8.82552e-17	2.87044e-16	Goblet
C1GALT1C1	-0.262249	0.294	0.455	1.05218e-16	3.41367e-16	Goblet
ANXA1	-0.324559	0.808	0.904	1.20499e-16	3.90156e-16	Goblet
EIF5B	0.267141	0.485	0.408	1.49397e-16	4.82023e-16	Goblet
TNFRSF21	0.25107	0.298	0.227	2.46894e-16	7.92218e-16	Goblet
TSPAN1	-0.264279	0.874	0.92	2.50145e-16	8.02448e-16	Goblet
HLA-DPA1	-0.340776	0.2	0.342	2.53755e-16	8.13423e-16	Goblet
SLC6A14	0.275582	0.929	0.908	3.3481e-16	1.06978e-15	Goblet
ANKRD12	-0.259644	0.186	0.328	5.47042e-16	1.74183e-15	Goblet
MT1X	0.276645	0.244	0.129	7.71333e-16	2.4469e-15	Goblet
STEAP4	-0.319478	0.37	0.529	9.54181e-16	3.01801e-15	Goblet
EPS8	-0.262781	0.134	0.263	1.03916e-15	3.28436e-15	Goblet
CYC1	-0.272968	0.436	0.567	1.39943e-15	4.40031e-15	Goblet
SCPEP1	-0.284742	0.388	0.548	1.47968e-15	4.64584e-15	Goblet
PARP4	-0.263764	0.127	0.252	1.92056e-15	5.99784e-15	Goblet
C19orf53	0.255193	0.433	0.347	2.11152e-15	6.58461e-15	Goblet
NBEAL1	0.255336	0.435	0.292	2.14778e-15	6.69605e-15	Goblet
TFF3	0.773195	0.46	0.396	2.7571e-15	8.56866e-15	Goblet
MUC4	0.291881	0.632	0.559	3.19646e-15	9.90781e-15	Goblet
CRELD2	-0.30546	0.115	0.235	3.24987e-15	1.00636e-14	Goblet
CCT3	-0.260539	0.288	0.43	3.77042e-15	1.16559e-14	Goblet
MRPL41	0.254099	0.348	0.262	4.51916e-15	1.39471e-14	Goblet
XBP1	0.270409	0.845	0.815	4.98399e-15	1.53448e-14	Goblet
TUBA1B	-0.28392	0.476	0.58	6.11572e-15	1.87977e-14	Goblet
HLA-DQB1	-0.30075	0.23	0.371	1.02255e-14	3.12429e-14	Goblet
PRPF40A	-0.253318	0.291	0.439	2.16284e-14	6.54454e-14	Goblet
TMF1	-0.250583	0.142	0.266	3.09627e-14	9.32728e-14	Goblet
CAPN13	-0.311637	0.31	0.457	3.58063e-14	1.07662e-13	Goblet
SLC25A37	0.283322	0.321	0.245	3.85454e-14	1.15735e-13	Goblet
IL8	0.280924	0.954	0.923	4.3349e-14	1.29976e-13	Goblet
TP53INP1	0.256685	0.239	0.179	8.476e-14	2.51443e-13	Goblet
TMED9	-0.251012	0.443	0.59	1.0302e-13	3.04278e-13	Goblet
MDH2	-0.279439	0.365	0.494	1.39125e-13	4.09317e-13	Goblet
SH3BP2	0.276703	0.283	0.213	1.39993e-13	4.11683e-13	Goblet
KIF13B	-0.267528	0.21	0.342	1.72917e-13	5.07341e-13	Goblet
JAG1	0.275403	0.215	0.153	2.15528e-13	6.30922e-13	Goblet
PDHB	-0.252802	0.213	0.345	2.29475e-13	6.70987e-13	Goblet
TMEM45B	-0.268504	0.166	0.28	7.52861e-12	2.10464e-11	Goblet
MSMB	0.465798	0.97	0.995	4.48096e-11	1.22235e-10	Goblet
PRSS23	-0.259313	0.466	0.574	6.81629e-10	1.78476e-09	Goblet
SERPINB7	0.338648	0.417	0.342	8.51027e-10	2.22288e-09	Goblet
OLFM4	0.534838	0.19	0.114	1.44126e-09	3.72593e-09	Goblet
TCN1	-0.329156	0.191	0.283	1.27831e-08	3.2035e-08	Goblet
S100A2	0.332344	0.815	0.776	1.92089e-08	4.77936e-08	Goblet
TMEM45A	0.331437	0.839	0.796	1.36721e-07	3.29334e-07	Goblet
CYP24A1	0.273797	0.132	0.086	2.07279e-07	4.96412e-07	Goblet
LYPD2	0.301625	0.238	0.176	3.46488e-06	7.96123e-06	Goblet
SPRR1B	0.251871	0.214	0.181	7.71196e-06	1.74452e-05	Goblet
PIP	0.277761	0.226	0.209	1.73329e-05	3.85505e-05	Goblet
SLC26A4	-0.276661	0.574	0.616	3.48898e-05	7.65526e-05	Goblet
LTF	-0.412905	0.279	0.345	0.000131912	0.000282628	Goblet
UQCR11.1	1.02567	0.947	0.767	3.24444e-192	3.30908e-190	Ciliated
MT-ND4L	-1.43008	0.252	0.896	2.61289e-165	1.76727e-163	Ciliated
RPS28	0.757434	0.974	0.89	2.62383e-146	1.31202e-144	Ciliated
MIF	0.97607	0.933	0.768	5.07122e-146	2.49694e-144	Ciliated
SMIM22	0.925123	0.96	0.849	4.68208e-145	2.27915e-143	Ciliated
MT-ND5	-0.862345	0.904	0.992	1.47831e-128	5.70502e-127	Ciliated
RPS27	0.642373	0.993	0.963	1.24576e-123	4.48439e-122	Ciliated
TAX1BP1	-0.748393	0.791	0.959	4.56843e-117	1.50922e-115	Ciliated
RPL36	0.657093	0.965	0.9	5.9124e-111	1.78357e-109	Ciliated
TCEB2	0.614323	0.976	0.934	6.88375e-111	2.06689e-109	Ciliated
TMEM258	0.696232	0.942	0.832	1.43775e-107	4.14272e-106	Ciliated
CRIP1	0.994234	0.699	0.451	8.70275e-106	2.41032e-104	Ciliated
ATP5E	0.652647	0.95	0.882	1.82432e-103	4.80416e-102	Ciliated
UBBP4	0.800292	0.687	0.4	2.55584e-100	6.41505e-99	Ciliated
POLR2L	0.700681	0.885	0.751	8.78336e-98	2.09028e-96	Ciliated
UQCRQ	0.603966	0.946	0.889	4.05943e-96	9.45067e-95	Ciliated
COX6A1	0.630158	0.911	0.81	6.80044e-93	1.50937e-91	Ciliated
RPL34	0.486758	1	0.99	2.19809e-91	4.73954e-90	Ciliated
RPS19	0.411556	1	0.997	1.65974e-87	3.33792e-86	Ciliated
UBL5	0.579545	0.957	0.889	2.96811e-84	5.61756e-83	Ciliated
COX6A1P2	0.754472	0.546	0.241	3.38461e-80	5.90973e-79	Ciliated
SYNE2	-0.729195	0.204	0.673	4.92819e-78	8.20366e-77	Ciliated
LRRIQ1	-0.704914	0.473	0.858	5.59406e-73	8.27264e-72	Ciliated
TMA7	0.539155	0.922	0.852	2.90347e-72	4.21134e-71	Ciliated
PCM1	-0.717959	0.408	0.814	1.21804e-71	1.7431e-70	Ciliated
ROMO1	0.611018	0.832	0.716	1.8454e-71	2.63502e-70	Ciliated
RPS15	0.462208	0.987	0.964	4.28039e-71	6.05807e-70	Ciliated
ATP5I	0.645904	0.763	0.56	4.54325e-71	6.41597e-70	Ciliated
POLR2I	0.641201	0.846	0.74	1.94936e-69	2.65655e-68	Ciliated
MALAT1	-0.589554	1	0.996	1.40182e-68	1.86876e-67	Ciliated
MT-ATP6	-0.73157	0.981	0.995	2.46268e-68	3.26267e-67	Ciliated
ANXA1	-0.534356	0.943	0.999	2.21291e-67	2.87254e-66	Ciliated
HSPA5	-0.623686	0.365	0.712	1.33714e-66	1.70303e-65	Ciliated
RPL37A	0.448442	0.938	0.921	2.45869e-66	3.12219e-65	Ciliated
WDR96	-0.703889	0.29	0.716	7.19673e-64	8.64347e-63	Ciliated
MINOS1	0.546473	0.811	0.721	8.13911e-64	9.74797e-63	Ciliated
RPL12	0.50275	0.943	0.888	1.65838e-63	1.97331e-62	Ciliated
SERF2	0.39132	1	0.988	3.62863e-63	4.2742e-62	Ciliated
NDUFA13	0.61298	0.67	0.493	5.27376e-63	6.17803e-62	Ciliated
DTHD1	-0.690368	0.251	0.673	8.38382e-63	9.76795e-62	Ciliated
NDUFA1	0.477385	0.887	0.834	1.29391e-62	1.49802e-61	Ciliated
MT-ND2	-0.704771	0.992	0.993	1.38733e-62	1.60474e-61	Ciliated
NDUFB2	0.521249	0.934	0.841	6.61454e-62	7.54245e-61	Ciliated
WDR63	-0.576869	0.19	0.6	2.72307e-59	2.93576e-58	Ciliated
RPS3A	-0.464291	0.918	0.966	3.17575e-58	3.32884e-57	Ciliated
NPM1	-0.522862	0.631	0.881	6.66661e-58	6.90908e-57	Ciliated
HIST1H4C	0.623011	0.524	0.303	2.52237e-57	2.57262e-56	Ciliated
CYBA	0.483171	0.985	0.936	3.872e-57	3.92732e-56	Ciliated
ABCA13	-0.72552	0.38	0.77	1.23568e-56	1.23673e-55	Ciliated
NDUFB1	0.589311	0.779	0.64	1.69011e-56	1.68762e-55	Ciliated
NBEAL1	0.49819	0.624	0.464	1.27541e-55	1.24547e-54	Ciliated
MYEOV2	0.512571	0.778	0.662	5.05131e-55	4.86979e-54	Ciliated
RPL37	0.430062	0.875	0.818	1.75619e-54	1.66682e-53	Ciliated
RPL41	0.383494	0.999	0.995	4.76343e-54	4.49449e-53	Ciliated
IGFBP7	-0.643126	0.821	0.932	5.22172e-54	4.91968e-53	Ciliated
AGR3	-0.514224	0.934	0.966	1.21051e-53	1.13219e-52	Ciliated
DYNC2H1	-0.640115	0.387	0.768	6.61902e-53	6.07579e-52	Ciliated
HSPD1	-0.563722	0.451	0.789	1.6324e-52	1.47525e-51	Ciliated
RPS21	0.401323	0.755	0.707	3.56146e-52	3.19835e-51	Ciliated
SLIRP	0.505345	0.838	0.708	1.06587e-51	9.45308e-51	Ciliated
RPS26	0.472527	0.807	0.722	9.9303e-51	8.56472e-50	Ciliated
ALCAM	-0.558095	0.457	0.81	1.53746e-50	1.3172e-49	Ciliated
EPCAM	-0.537077	0.381	0.759	2.69387e-50	2.28508e-49	Ciliated
ATP5J2	0.459056	0.834	0.764	1.05516e-49	8.82227e-49	Ciliated
UQCR10	0.440914	0.947	0.896	2.38705e-49	1.98293e-48	Ciliated
OST4	0.435821	0.833	0.795	4.40242e-49	3.64767e-48	Ciliated
CAPN2	-0.549258	0.598	0.903	7.32301e-49	6.04031e-48	Ciliated
HIST1H1E	-0.308084	0.022	0.273	1.24643e-48	1.02547e-47	Ciliated
COX17	0.47868	0.858	0.792	2.34012e-48	1.91182e-47	Ciliated
SEPT7	-0.524496	0.628	0.878	2.50919e-48	2.04734e-47	Ciliated
DNAH7	-0.571531	0.394	0.76	4.59121e-48	3.72956e-47	Ciliated
TOMM7	0.4549	0.85	0.79	5.0508e-48	4.09513e-47	Ciliated
SYNE1	-0.490148	0.194	0.555	8.65988e-47	6.81913e-46	Ciliated
YWHAE	0.461627	0.846	0.822	1.88828e-46	1.47247e-45	Ciliated
C1orf194	0.599877	0.911	0.819	3.28102e-46	2.54616e-45	Ciliated
CFH	-0.478233	0.274	0.644	5.66148e-46	4.37497e-45	Ciliated
MTRNR2L10	-0.456718	0.098	0.414	3.21983e-45	2.43974e-44	Ciliated
ATP5L	0.378822	0.969	0.934	3.4006e-45	2.57368e-44	Ciliated
MTRNR2L12	-0.493773	0.084	0.373	1.85041e-44	1.37295e-43	Ciliated
ANKRD36C	-0.604527	0.302	0.658	5.50915e-44	4.03179e-43	Ciliated
TMF1	-0.435822	0.329	0.69	1.33888e-43	9.7044e-43	Ciliated
HSP90AB1	-0.428839	0.889	0.977	2.93271e-43	2.10079e-42	Ciliated
MTRNR2L8	-0.503405	0.431	0.779	3.05519e-43	2.18731e-42	Ciliated
C19orf33	0.51364	0.464	0.319	3.10933e-43	2.22483e-42	Ciliated
HSPA8	-0.502147	0.794	0.923	4.59446e-43	3.28019e-42	Ciliated
NDUFA11	0.462114	0.677	0.544	4.88486e-43	3.48172e-42	Ciliated
ATPIF1	0.418042	0.984	0.948	4.38835e-42	3.06326e-41	Ciliated
RPL7	-0.454752	0.933	0.966	6.70123e-42	4.655e-41	Ciliated
SAMD9	-0.429201	0.117	0.427	8.41035e-42	5.81396e-41	Ciliated
NDUFA3	0.467453	0.573	0.44	5.95211e-41	4.06864e-40	Ciliated
PIH1D2	-0.525947	0.198	0.532	6.65549e-41	4.53498e-40	Ciliated
HSPH1	-0.548866	0.513	0.807	7.05158e-41	4.79978e-40	Ciliated
CXorf22	-0.363334	0.034	0.273	8.45522e-41	5.74606e-40	Ciliated
MRPS21	0.422843	0.876	0.812	8.94002e-41	6.06911e-40	Ciliated
HSP90AA1	-0.42588	0.984	0.997	2.17822e-40	1.4671e-39	Ciliated
SETX	-0.433801	0.155	0.473	6.63485e-40	4.40188e-39	Ciliated
HSP90B1	-0.456111	0.58	0.867	1.25528e-39	8.28113e-39	Ciliated
EHF	-0.454391	0.35	0.69	2.28389e-39	1.49594e-38	Ciliated
PET100	0.489937	0.484	0.286	2.39919e-39	1.57066e-38	Ciliated
ZBBX	-0.494178	0.375	0.715	3.05682e-39	1.99407e-38	Ciliated
SF3B1	-0.408378	0.464	0.79	4.53628e-39	2.95019e-38	Ciliated
RPS29	0.381495	0.748	0.701	4.70215e-39	3.05189e-38	Ciliated
NRD1	-0.44703	0.243	0.577	5.08534e-39	3.2956e-38	Ciliated
EZR	-0.419584	0.883	0.966	5.20103e-39	3.36887e-38	Ciliated
NDUFB8.1	0.370365	0.745	0.678	1.02197e-38	6.55358e-38	Ciliated
COX5B	0.349761	0.927	0.897	1.81034e-38	1.15229e-37	Ciliated
PPDPF	0.45437	0.845	0.756	2.15015e-38	1.36385e-37	Ciliated
PPP1CB	0.417323	0.856	0.86	3.15283e-38	1.99101e-37	Ciliated
ZNF638	-0.366115	0.168	0.474	5.54734e-38	3.4809e-37	Ciliated
NEK11	-0.400517	0.191	0.51	1.71351e-37	1.05918e-36	Ciliated
CP	-0.51055	0.216	0.533	1.85095e-37	1.14303e-36	Ciliated
LSMD1	0.42491	0.725	0.625	2.44381e-37	1.50265e-36	Ciliated
DZIP3	-0.531163	0.592	0.821	2.46118e-37	1.51261e-36	Ciliated
RPL39	0.40174	0.953	0.919	3.56538e-37	2.18496e-36	Ciliated
RPSAP58	0.338332	0.426	0.295	4.37809e-37	2.67536e-36	Ciliated
FAM81B	-0.493304	0.298	0.626	4.90534e-37	2.99186e-36	Ciliated
KIAA1009	-0.344129	0.102	0.378	6.65731e-37	4.04507e-36	Ciliated
PDIA3	-0.394313	0.419	0.74	6.76324e-37	4.10749e-36	Ciliated
RPLP2	0.358824	0.961	0.907	7.24316e-37	4.3948e-36	Ciliated
RPS2	0.365644	0.958	0.912	7.42769e-37	4.50464e-36	Ciliated
TMED2	0.418699	0.702	0.615	8.17592e-37	4.95374e-36	Ciliated
PLEKHG7	-0.432579	0.239	0.563	8.32559e-37	5.03967e-36	Ciliated
RPS14	0.276741	0.997	0.995	1.50464e-36	9.06099e-36	Ciliated
SMARCA5	-0.401206	0.311	0.641	2.6696e-36	1.59271e-35	Ciliated
ACSL3	-0.384887	0.372	0.701	2.84162e-36	1.69455e-35	Ciliated
COX7A2	0.36073	0.977	0.926	4.01156e-36	2.38228e-35	Ciliated
SERPINB3	0.319624	0.592	0.664	4.61542e-36	2.73079e-35	Ciliated
COX6B1	0.360891	0.894	0.868	1.44362e-35	8.44807e-35	Ciliated
SLFN5	-0.467804	0.469	0.778	1.49602e-35	8.74277e-35	Ciliated
SPAG17	-0.435379	0.195	0.504	1.70946e-35	9.9765e-35	Ciliated
VPS13C	-0.408332	0.414	0.733	3.37708e-35	1.96107e-34	Ciliated
RPS10	0.337284	0.504	0.436	3.83871e-35	2.22714e-34	Ciliated
DST	-0.304406	0.201	0.497	3.94625e-35	2.28747e-34	Ciliated
SETD2	-0.350021	0.109	0.379	7.82369e-35	4.50458e-34	Ciliated
TSTD1	0.389681	0.943	0.882	9.31168e-35	5.35172e-34	Ciliated
RPL36A	0.401301	0.516	0.348	1.02531e-34	5.88491e-34	Ciliated
IQUB	-0.474548	0.261	0.579	1.20218e-34	6.88776e-34	Ciliated
MAP3K19	-0.426542	0.377	0.695	2.13087e-34	1.21706e-33	Ciliated
DSP	-0.462192	0.439	0.751	6.44452e-34	3.65e-33	Ciliated
FAM183A	0.460431	0.926	0.862	6.94101e-34	3.92774e-33	Ciliated
SPEF2	-0.446246	0.4	0.714	7.03829e-34	3.97928e-33	Ciliated
IFT74	-0.340613	0.177	0.466	7.78049e-34	4.39311e-33	Ciliated
EIF4G3	-0.36281	0.135	0.412	9.09858e-34	5.12833e-33	Ciliated
CAST	-0.448862	0.685	0.875	9.25425e-34	5.2115e-33	Ciliated
NDUFS6	0.282914	0.631	0.658	1.23963e-33	6.94743e-33	Ciliated
CHCHD5	0.371837	0.543	0.479	1.41897e-33	7.92836e-33	Ciliated
MRPL23	0.330185	0.566	0.54	2.0905e-33	1.16198e-32	Ciliated
C1QBP	-0.362496	0.237	0.541	6.34946e-33	3.48556e-32	Ciliated
CCDC146	-0.411751	0.465	0.767	7.2408e-33	3.97147e-32	Ciliated
IFNAR1	-0.395405	0.166	0.453	1.19941e-32	6.5534e-32	Ciliated
GOLGB1	-0.405793	0.28	0.59	1.46318e-32	7.97764e-32	Ciliated
MAATS1	-0.367692	0.22	0.516	1.51538e-32	8.25877e-32	Ciliated
BCLAF1	-0.429738	0.357	0.666	1.98549e-32	1.07979e-31	Ciliated
C9orf24	0.419895	0.954	0.904	2.90523e-32	1.5687e-31	Ciliated
COPB1	-0.354294	0.31	0.619	4.84618e-32	2.59818e-31	Ciliated
FN1	0.364113	0.235	0.293	5.26583e-32	2.82081e-31	Ciliated
AK9	-0.441711	0.322	0.629	6.37376e-32	3.40862e-31	Ciliated
HIST1H1D	-0.259543	0.027	0.218	6.68844e-32	3.57394e-31	Ciliated
RSPH4A	-0.441564	0.306	0.611	6.73159e-32	3.5955e-31	Ciliated
MT-ND4	-0.461222	1	0.996	1.53919e-31	8.1433e-31	Ciliated
PTMA	0.318383	0.982	0.951	1.92416e-31	1.01342e-30	Ciliated
RP1	-0.436662	0.111	0.368	2.10782e-31	1.10878e-30	Ciliated
UTRN	-0.301411	0.162	0.429	2.42892e-31	1.27561e-30	Ciliated
DNAH11	-0.339837	0.364	0.667	2.60348e-31	1.36505e-30	Ciliated
EPRS	-0.293624	0.158	0.434	2.90681e-31	1.52037e-30	Ciliated
PHF3	-0.290039	0.143	0.403	4.42064e-31	2.30185e-30	Ciliated
SAMHD1	-0.381348	0.341	0.647	4.57784e-31	2.38178e-30	Ciliated
PCBP2	0.289976	0.745	0.758	4.74501e-31	2.46775e-30	Ciliated
ZNF33A	-0.291143	0.147	0.407	6.25865e-31	3.24183e-30	Ciliated
CEP290	-0.336162	0.098	0.344	8.72708e-31	4.51315e-30	Ciliated
TPR	-0.395607	0.323	0.625	9.2184e-31	4.76531e-30	Ciliated
RANBP2	-0.357244	0.229	0.521	9.60862e-31	4.96503e-30	Ciliated
ARHGAP5	-0.304452	0.336	0.636	1.13914e-30	5.87208e-30	Ciliated
C19orf43	0.318404	0.551	0.504	1.14012e-30	5.87479e-30	Ciliated
PPID	-0.253866	0.147	0.401	1.21827e-30	6.27241e-30	Ciliated
MT-ND1	-0.475836	0.969	0.992	1.38082e-30	7.1008e-30	Ciliated
HSPA4	-0.263894	0.178	0.453	1.50109e-30	7.71006e-30	Ciliated
TTC3	-0.406591	0.411	0.708	1.93281e-30	9.89187e-30	Ciliated
GCC2	-0.34198	0.473	0.766	2.48441e-30	1.26846e-29	Ciliated
WFDC2	0.370187	1	1	2.7365e-30	1.3944e-29	Ciliated
CLINT1	-0.277195	0.45	0.741	3.65385e-30	1.85815e-29	Ciliated
CCDC39	-0.390091	0.309	0.608	4.33984e-30	2.20353e-29	Ciliated
CCPG1	-0.388747	0.284	0.582	4.35254e-30	2.2091e-29	Ciliated
SOX4	0.515256	0.567	0.408	4.57071e-30	2.318e-29	Ciliated
UCP2	0.380075	0.58	0.53	4.75039e-30	2.40628e-29	Ciliated
MYO6	-0.350978	0.4	0.699	4.87251e-30	2.46716e-29	Ciliated
KIF27	-0.29588	0.054	0.263	5.25144e-30	2.65381e-29	Ciliated
RB1CC1	-0.377354	0.24	0.53	7.1798e-30	3.62118e-29	Ciliated
MUC15	-0.425864	0.341	0.638	8.94668e-30	4.49467e-29	Ciliated
NIPBL	-0.330398	0.133	0.393	1.03926e-29	5.21703e-29	Ciliated
KRTCAP2	0.341907	0.41	0.296	1.36944e-29	6.84772e-29	Ciliated
HSPA4L	-0.313291	0.158	0.419	1.42574e-29	7.12369e-29	Ciliated
GPBP1	-0.337421	0.429	0.722	2.41184e-29	1.19532e-28	Ciliated
C12orf55	-0.371219	0.19	0.463	2.9375e-29	1.44913e-28	Ciliated
DPM3	0.343013	0.491	0.396	2.98257e-29	1.4708e-28	Ciliated
ZNF90	0.404596	0.575	0.327	2.99485e-29	1.47629e-28	Ciliated
CNTRL	-0.294504	0.189	0.452	3.36668e-29	1.65704e-28	Ciliated
ATR	-0.296008	0.119	0.359	3.46659e-29	1.70556e-28	Ciliated
MARCH7	-0.303802	0.199	0.473	3.60731e-29	1.77411e-28	Ciliated
U47924.27	0.432337	0.411	0.268	4.82775e-29	2.36168e-28	Ciliated
ATP5EP2	0.394307	0.287	0.11	5.8807e-29	2.8724e-28	Ciliated
FKBP1A	0.306994	0.557	0.507	6.14347e-29	2.99961e-28	Ciliated
CCDC113	-0.405273	0.36	0.651	9.6776e-29	4.70018e-28	Ciliated
TRIP11	-0.289103	0.16	0.419	9.70449e-29	4.71146e-28	Ciliated
N4BP2L2	-0.281577	0.453	0.736	1.08844e-28	5.27834e-28	Ciliated
DNAH5	-0.426556	0.488	0.767	1.10792e-28	5.36468e-28	Ciliated
C7orf63	-0.281905	0.16	0.408	1.15593e-28	5.59296e-28	Ciliated
MIA	0.61486	0.469	0.3	1.44259e-28	6.97206e-28	Ciliated
PIBF1	-0.293563	0.101	0.337	1.66912e-28	8.05174e-28	Ciliated
C1orf173	-0.345459	0.422	0.711	2.37002e-28	1.13816e-27	Ciliated
PABPC1	-0.331915	0.635	0.845	2.90306e-28	1.39154e-27	Ciliated
MAP9	-0.333699	0.236	0.511	2.96783e-28	1.42206e-27	Ciliated
JMJD1C	-0.314383	0.214	0.484	3.34844e-28	1.60144e-27	Ciliated
CIR1	-0.324059	0.315	0.601	6.19329e-28	2.93907e-27	Ciliated
TMEM256	0.331075	0.47	0.368	7.83812e-28	3.70731e-27	Ciliated
C19orf70	0.352935	0.771	0.714	1.01184e-27	4.77882e-27	Ciliated
SMC5	-0.282607	0.14	0.386	1.24244e-27	5.86144e-27	Ciliated
AK7	-0.298202	0.271	0.545	1.7622e-27	8.28617e-27	Ciliated
ADGB	-0.273975	0.163	0.414	1.82491e-27	8.57475e-27	Ciliated
ATOX1	0.273824	0.644	0.633	2.11387e-27	9.92883e-27	Ciliated
DNAH12	-0.417977	0.358	0.645	2.14009e-27	1.00483e-26	Ciliated
NME5	-0.456168	0.691	0.821	2.1708e-27	1.01814e-26	Ciliated
KIF2A	-0.259746	0.101	0.325	3.20662e-27	1.49685e-26	Ciliated
NCL	-0.361776	0.364	0.642	3.38232e-27	1.57772e-26	Ciliated
JAK1	-0.299811	0.369	0.653	3.8739e-27	1.80571e-26	Ciliated
CSPP1	-0.305576	0.252	0.522	3.87633e-27	1.80619e-26	Ciliated
DNTTIP2	-0.308154	0.109	0.345	3.90741e-27	1.82001e-26	Ciliated
TRMT112	0.3439	0.747	0.708	3.95331e-27	1.84006e-26	Ciliated
ZFP36L1	0.355949	0.894	0.842	4.12669e-27	1.91659e-26	Ciliated
ODF2L	-0.373375	0.468	0.744	4.24456e-27	1.9692e-26	Ciliated
TTC18	-0.473648	0.358	0.641	4.40232e-27	2.04018e-26	Ciliated
IFI16	-0.350262	0.249	0.525	4.98245e-27	2.30571e-26	Ciliated
DYNC1H1	-0.269403	0.29	0.562	5.66072e-27	2.613e-26	Ciliated
ZNF644	-0.269541	0.139	0.378	6.61369e-27	3.04524e-26	Ciliated
POLR2J	0.302882	0.561	0.53	6.76643e-27	3.11222e-26	Ciliated
RPL35	0.302071	0.966	0.925	7.82466e-27	3.59252e-26	Ciliated
MRPL52	0.330951	0.466	0.364	8.07413e-27	3.70218e-26	Ciliated
TTC29	-0.307746	0.212	0.477	8.07502e-27	3.70218e-26	Ciliated
NFE2L2	-0.38525	0.546	0.785	1.16897e-26	5.33276e-26	Ciliated
RAD50	-0.27345	0.104	0.334	1.1849e-26	5.39971e-26	Ciliated
PTBP3	-0.258113	0.345	0.615	1.71571e-26	7.78276e-26	Ciliated
PARP4	-0.284835	0.173	0.419	2.21687e-26	1.00207e-25	Ciliated
SCAF11	-0.325161	0.301	0.578	2.22505e-26	1.00542e-25	Ciliated
IFT88	-0.26639	0.278	0.544	2.2498e-26	1.01625e-25	Ciliated
LMAN1	-0.272485	0.461	0.736	2.27432e-26	1.02696e-25	Ciliated
MACC1	-0.388804	0.427	0.704	2.39471e-26	1.0798e-25	Ciliated
SMEK2	-0.321272	0.357	0.637	2.41004e-26	1.08634e-25	Ciliated
ATP5G2	0.316337	0.925	0.886	2.59905e-26	1.16907e-25	Ciliated
APC	-0.29993	0.065	0.268	2.92416e-26	1.31255e-25	Ciliated
TPRKB	-0.262007	0.189	0.44	3.14901e-26	1.41249e-25	Ciliated
TACSTD2	-0.349074	0.954	0.978	4.14967e-26	1.85551e-25	Ciliated
ANKRD36	-0.353323	0.158	0.403	5.54869e-26	2.47333e-25	Ciliated
UBXN4	-0.327943	0.602	0.842	6.15167e-26	2.73832e-25	Ciliated
COX8A	0.255163	0.752	0.748	7.90356e-26	3.5072e-25	Ciliated
ERP44	-0.289513	0.175	0.426	1.25233e-25	5.5153e-25	Ciliated
ITGA2	-0.37352	0.34	0.616	1.35746e-25	5.96807e-25	Ciliated
REV3L	-0.284818	0.085	0.292	1.45685e-25	6.39414e-25	Ciliated
MT2A	0.574392	0.558	0.416	1.49436e-25	6.55651e-25	Ciliated
PI3	-0.293362	0.648	0.734	1.90518e-25	8.3334e-25	Ciliated
PSMA2.1	0.307255	0.456	0.392	1.9602e-25	8.56821e-25	Ciliated
JUND	0.405793	0.563	0.436	2.14478e-25	9.36228e-25	Ciliated
MYOF	-0.296454	0.349	0.623	2.16768e-25	9.45904e-25	Ciliated
GAPVD1	-0.27598	0.181	0.426	2.66364e-25	1.16035e-24	Ciliated
DNAH6	-0.387958	0.376	0.651	2.71314e-25	1.18151e-24	Ciliated
DNAH3	-0.34737	0.212	0.47	2.83805e-25	1.23507e-24	Ciliated
MNS1	-0.421749	0.388	0.653	3.07098e-25	1.33509e-24	Ciliated
CASC1	-0.390077	0.321	0.593	3.68673e-25	1.59953e-24	Ciliated
CCDC47	-0.292358	0.229	0.488	3.77362e-25	1.63557e-24	Ciliated
RPSA	0.269298	0.666	0.638	4.12371e-25	1.7855e-24	Ciliated
RLF	-0.25232	0.074	0.275	4.43247e-25	1.91532e-24	Ciliated
CLHC1	-0.303092	0.129	0.356	4.83238e-25	2.08532e-24	Ciliated
TCP1	-0.272964	0.437	0.707	6.08753e-25	2.62168e-24	Ciliated
IFT81	-0.343156	0.302	0.57	7.92483e-25	3.40153e-24	Ciliated
WDR38	0.330259	0.547	0.5	8.36199e-25	3.58798e-24	Ciliated
SEC62	0.339732	0.894	0.862	9.46457e-25	4.05837e-24	Ciliated
SAMD15	-0.273513	0.053	0.237	9.4899e-25	4.06787e-24	Ciliated
RPL38	0.281951	0.823	0.808	1.1953e-24	5.11173e-24	Ciliated
TOPORS-AS1	0.329787	0.284	0.181	1.58938e-24	6.77e-24	Ciliated
LRRC34	-0.366541	0.299	0.567	2.05365e-24	8.70144e-24	Ciliated
MRP63	0.304094	0.712	0.67	2.27333e-24	9.61956e-24	Ciliated
C5orf42	-0.31794	0.206	0.453	3.11275e-24	1.31283e-23	Ciliated
TRIP12	-0.253554	0.327	0.585	3.49905e-24	1.47237e-23	Ciliated
ECT2L	-0.398201	0.159	0.399	3.6252e-24	1.52446e-23	Ciliated
PDIA6	-0.342968	0.446	0.696	4.55608e-24	1.91028e-23	Ciliated
ID1	0.383991	0.462	0.414	6.04187e-24	2.52419e-23	Ciliated
CTNNB1	0.452976	0.509	0.41	6.70118e-24	2.79509e-23	Ciliated
RPL28	0.278444	0.935	0.916	7.78592e-24	3.24018e-23	Ciliated
KIAA1407	-0.250869	0.159	0.381	7.78852e-24	3.24021e-23	Ciliated
POLR2B	-0.257519	0.317	0.573	8.52708e-24	3.5406e-23	Ciliated
PARP14	-0.287887	0.33	0.59	8.54287e-24	3.54601e-23	Ciliated
XRCC5	-0.347342	0.406	0.664	1.00903e-23	4.17752e-23	Ciliated
SCFD1	-0.284938	0.159	0.396	1.14989e-23	4.75612e-23	Ciliated
AHNAK2	-0.443391	0.29	0.552	1.35275e-23	5.58081e-23	Ciliated
TEX9	-0.317302	0.336	0.6	1.37755e-23	5.67766e-23	Ciliated
INPP4B	-0.263733	0.309	0.563	1.41029e-23	5.80701e-23	Ciliated
CCT6A	-0.25473	0.352	0.61	1.4553e-23	5.98847e-23	Ciliated
C19orf53	0.250299	0.699	0.696	1.73119e-23	7.10558e-23	Ciliated
EPS8	-0.287353	0.333	0.595	2.72356e-23	1.11218e-22	Ciliated
PSENEN	0.318023	0.962	0.93	2.74321e-23	1.1195e-22	Ciliated
AP000350.4	0.353749	0.259	0.104	2.84054e-23	1.15738e-22	Ciliated
PDCD6IP	-0.310603	0.443	0.704	2.99119e-23	1.21722e-22	Ciliated
EXPH5	-0.291396	0.311	0.568	3.04178e-23	1.23702e-22	Ciliated
CLTC	-0.255102	0.543	0.79	3.04924e-23	1.23966e-22	Ciliated
ZNF292	-0.357129	0.17	0.405	4.88717e-23	1.97811e-22	Ciliated
SAA1	0.33083	1	1	4.93464e-23	1.9967e-22	Ciliated
BROX	-0.25874	0.239	0.484	5.59578e-23	2.26137e-22	Ciliated
C4orf48	-0.25038	0.078	0.266	6.86709e-23	2.76469e-22	Ciliated
CD46	-0.314141	0.512	0.763	6.95673e-23	2.7999e-22	Ciliated
SEC61G	0.307286	0.918	0.897	8.79529e-23	3.52993e-22	Ciliated
ATP5C1	-0.353591	0.527	0.741	9.40754e-23	3.77212e-22	Ciliated
SPTBN1	-0.305762	0.539	0.785	9.62423e-23	3.8578e-22	Ciliated
FGGY	0.26276	0.429	0.419	1.14411e-22	4.57467e-22	Ciliated
HSPBP1	0.289632	0.573	0.533	1.17897e-22	4.71112e-22	Ciliated
KIF9	0.323057	0.774	0.753	1.25271e-22	5.00112e-22	Ciliated
INADL	-0.276205	0.124	0.333	1.53943e-22	6.12293e-22	Ciliated
SNRPD2	0.274143	0.815	0.797	1.72059e-22	6.83082e-22	Ciliated
TCTEX1D2	0.336286	0.807	0.779	1.77623e-22	7.04301e-22	Ciliated
TMSB10	0.284458	0.989	0.968	1.80879e-22	7.16767e-22	Ciliated
PROM1	-0.342909	0.52	0.767	2.11254e-22	8.35843e-22	Ciliated
C11orf31	0.283455	0.801	0.781	2.36003e-22	9.33477e-22	Ciliated
IFITM3	0.320856	0.6	0.579	2.38069e-22	9.41071e-22	Ciliated
RPL6	-0.307341	0.796	0.895	2.74603e-22	1.08216e-21	Ciliated
EMC2	-0.303741	0.28	0.533	2.98614e-22	1.17426e-21	Ciliated
ARMC3	-0.361411	0.443	0.696	3.08464e-22	1.21188e-21	Ciliated
PIH1D3	-0.275893	0.182	0.405	3.46931e-22	1.35969e-21	Ciliated
AIMP1	-0.253296	0.278	0.526	3.78051e-22	1.4794e-21	Ciliated
GGNBP2	-0.252549	0.35	0.601	6.01513e-22	2.33607e-21	Ciliated
DNAJA1	-0.292665	0.613	0.833	9.18295e-22	3.54491e-21	Ciliated
PSMD14	-0.299289	0.228	0.47	1.11101e-21	4.27729e-21	Ciliated
PSMA3	-0.273524	0.566	0.799	1.17543e-21	4.51584e-21	Ciliated
SNX2	-0.267546	0.294	0.541	1.28725e-21	4.93803e-21	Ciliated
SPATS2L	0.250846	0.549	0.549	1.96482e-21	7.4881e-21	Ciliated
NUCB2	-0.318301	0.573	0.805	2.0027e-21	7.62797e-21	Ciliated
PSME4	-0.319805	0.183	0.412	2.48903e-21	9.46066e-21	Ciliated
PHIP	-0.300524	0.313	0.56	2.92355e-21	1.10926e-20	Ciliated
NDUFC2	0.290191	0.813	0.764	3.04796e-21	1.15475e-20	Ciliated
UGP2	-0.273217	0.542	0.779	3.26081e-21	1.23322e-20	Ciliated
ANK3	-0.288137	0.17	0.388	3.47365e-21	1.31178e-20	Ciliated
C10orf118	-0.275745	0.298	0.542	3.69909e-21	1.39569e-20	Ciliated
EIF2AK2	-0.255781	0.185	0.408	3.96078e-21	1.49223e-20	Ciliated
COPB2	-0.255692	0.367	0.612	4.8226e-21	1.81161e-20	Ciliated
LAYN	-0.303793	0.155	0.373	4.88967e-21	1.83573e-20	Ciliated
S100A6	0.294321	1	0.997	4.92024e-21	1.84667e-20	Ciliated
CTSS	-0.355277	0.646	0.84	5.13987e-21	1.92741e-20	Ciliated
SH3D19	-0.251144	0.261	0.495	5.36702e-21	2.01142e-20	Ciliated
ACTB	0.28923	0.968	0.966	5.78697e-21	2.16628e-20	Ciliated
SYTL2	-0.260567	0.388	0.632	6.79271e-21	2.53391e-20	Ciliated
SPATA17	-0.309984	0.326	0.574	7.41715e-21	2.76283e-20	Ciliated
WDR78	-0.348364	0.398	0.647	7.7414e-21	2.88111e-20	Ciliated
CPNE3	-0.256978	0.291	0.532	9.07586e-21	3.37092e-20	Ciliated
DENND2C	-0.300387	0.191	0.418	9.31695e-21	3.45647e-20	Ciliated
MUC16	-0.316948	0.695	0.881	1.10539e-20	4.09377e-20	Ciliated
ARHGAP18	-0.327389	0.457	0.699	1.23067e-20	4.55117e-20	Ciliated
RPS15A	0.27528	0.911	0.895	1.57864e-20	5.81625e-20	Ciliated
CCT8	-0.296459	0.485	0.723	1.6243e-20	5.98277e-20	Ciliated
FKBP8	0.262293	0.41	0.336	1.71722e-20	6.31958e-20	Ciliated
IFT57	-0.372276	0.617	0.771	1.81982e-20	6.69334e-20	Ciliated
NDUFB11	0.281734	0.729	0.686	2.36032e-20	8.659e-20	Ciliated
KIAA1377	-0.31566	0.268	0.504	2.66888e-20	9.77701e-20	Ciliated
UBE3A	-0.288169	0.186	0.41	3.03272e-20	1.10815e-19	Ciliated
COX7C	0.2739	0.942	0.908	3.31359e-20	1.20906e-19	Ciliated
DCDC1	-0.256621	0.198	0.408	4.65287e-20	1.69053e-19	Ciliated
RARRES1	-0.451043	0.609	0.758	4.67725e-20	1.69891e-19	Ciliated
C14orf2	0.277593	0.876	0.838	4.93929e-20	1.79054e-19	Ciliated
GBP1	-0.273868	0.183	0.399	5.47315e-20	1.97961e-19	Ciliated
AC013449.1	0.253348	0.162	0.034	6.12803e-20	2.20963e-19	Ciliated
VPS35	-0.295266	0.476	0.714	9.73494e-20	3.48867e-19	Ciliated
OCIAD1	-0.284112	0.423	0.664	1.11392e-19	3.98636e-19	Ciliated
ENPP4	-0.280831	0.217	0.438	1.57663e-19	5.62032e-19	Ciliated
DYNLRB2	0.338561	0.799	0.755	1.68994e-19	6.01425e-19	Ciliated
RPS24	-0.257302	0.822	0.908	1.73483e-19	6.17229e-19	Ciliated
LARP7	-0.273717	0.156	0.364	2.71331e-19	9.57406e-19	Ciliated
ITGB8	-0.39368	0.309	0.545	3.18513e-19	1.12143e-18	Ciliated
SLC27A2	-0.256651	0.154	0.352	3.40759e-19	1.19844e-18	Ciliated
HNRNPH2	0.304593	0.389	0.31	3.5995e-19	1.2642e-18	Ciliated
ZBED5-AS1	0.260009	0.425	0.411	3.74583e-19	1.31524e-18	Ciliated
ACAP1	0.309642	0.245	0.152	4.40648e-19	1.54299e-18	Ciliated
DYNC2LI1	-0.262513	0.346	0.579	6.21889e-19	2.16818e-18	Ciliated
NDUFB7	0.252486	0.736	0.723	1.11702e-18	3.85674e-18	Ciliated
MARCKS	0.300091	0.685	0.656	1.13872e-18	3.93061e-18	Ciliated
WBSCR27	0.312577	0.561	0.523	2.40702e-18	8.23551e-18	Ciliated
MRPL13	-0.265291	0.442	0.674	2.52951e-18	8.65232e-18	Ciliated
KIF5B	-0.272103	0.608	0.814	3.09006e-18	1.055e-17	Ciliated
UBXN11	0.25013	0.625	0.63	3.73028e-18	1.27055e-17	Ciliated
DNAH10	-0.272631	0.167	0.366	4.18503e-18	1.4228e-17	Ciliated
AGR2	-0.297683	0.53	0.742	4.54141e-18	1.54233e-17	Ciliated
DHRS3	0.267858	0.45	0.415	6.10255e-18	2.06324e-17	Ciliated
RTN3	-0.251998	0.387	0.615	1.00357e-17	3.37438e-17	Ciliated
IK	-0.305059	0.721	0.882	1.06589e-17	3.58017e-17	Ciliated
RNF19A	-0.306176	0.451	0.678	1.13862e-17	3.81949e-17	Ciliated
NDUFB4	0.258242	0.767	0.741	1.52134e-17	5.08606e-17	Ciliated
AKAP14	-0.357529	0.557	0.732	1.62059e-17	5.41503e-17	Ciliated
DGCR6	0.258452	0.259	0.186	1.66111e-17	5.54753e-17	Ciliated
TSGA10	-0.274398	0.329	0.552	2.21356e-17	7.36382e-17	Ciliated
ALDH1A1	-0.298084	0.503	0.722	2.44557e-17	8.12513e-17	Ciliated
LAP3	-0.253491	0.375	0.599	3.90036e-17	1.28852e-16	Ciliated
WDR49	-0.326706	0.111	0.288	6.15042e-17	2.01733e-16	Ciliated
ARL6IP1	0.266716	0.519	0.436	8.10621e-17	2.64331e-16	Ciliated
TMEM232	-0.25236	0.385	0.608	8.82732e-17	2.87044e-16	Ciliated
AC013264.2	0.276029	0.747	0.738	1.26885e-16	4.10524e-16	Ciliated
LXN	-0.343788	0.345	0.562	2.5216e-16	8.0851e-16	Ciliated
SDC4	0.259156	0.575	0.537	4.28729e-16	1.36748e-15	Ciliated
CLIP1	-0.289451	0.445	0.66	5.32328e-16	1.6954e-15	Ciliated
WTAP	0.255913	0.252	0.181	7.52177e-16	2.38672e-15	Ciliated
CDH1	-0.261031	0.429	0.642	1.13609e-15	3.58721e-15	Ciliated
JOSD2	0.256717	0.43	0.373	1.31064e-15	4.12919e-15	Ciliated
CCDC19	-0.279103	0.625	0.807	1.68101e-15	5.26765e-15	Ciliated
GPX4	0.268744	0.942	0.91	1.74598e-15	5.46325e-15	Ciliated
CCDC170	-0.267302	0.59	0.784	1.97311e-15	6.16046e-15	Ciliated
SPAG6	-0.31772	0.6	0.778	2.2192e-15	6.91367e-15	Ciliated
MT-CYB	-0.310152	0.993	0.993	2.62828e-15	8.17227e-15	Ciliated
C4orf3	0.296497	0.935	0.897	2.69955e-15	8.39184e-15	Ciliated
TYMP	-0.266327	0.279	0.481	2.873e-15	8.91593e-15	Ciliated
SEPW1	0.260913	0.864	0.818	3.41805e-15	1.05768e-14	Ciliated
NUPR1	0.376802	0.895	0.823	3.53578e-15	1.09358e-14	Ciliated
PHPT1	0.260439	0.827	0.789	6.61583e-15	2.03057e-14	Ciliated
CYR61	-0.308586	0.434	0.641	8.46279e-15	2.59003e-14	Ciliated
B3GNT7	0.267921	0.375	0.316	1.36471e-14	4.1569e-14	Ciliated
SH3BGRL3	0.258741	0.721	0.685	1.50906e-14	4.59005e-14	Ciliated
BIK	0.257795	0.756	0.734	4.85355e-14	1.45256e-13	Ciliated
TRA2A	0.257629	0.33	0.286	8.61866e-14	2.55557e-13	Ciliated
MRPS31	-0.3395	0.635	0.768	4.95616e-13	1.43482e-12	Ciliated
IFI27L2	0.250096	0.388	0.326	6.37605e-13	1.84008e-12	Ciliated
LDHB	-0.257978	0.65	0.799	1.22356e-12	3.50669e-12	Ciliated
NDUFV2	-0.253599	0.666	0.805	1.58642e-12	4.52544e-12	Ciliated
KCNQ1OT1	-0.284573	0.112	0.256	4.47203e-12	1.26003e-11	Ciliated
MIR205HG	0.297653	0.679	0.658	5.20695e-12	1.46357e-11	Ciliated
SKIL	-0.270719	0.392	0.574	1.95358e-11	5.38975e-11	Ciliated
BIRC3	-0.290426	0.447	0.623	6.39742e-11	1.73739e-10	Ciliated
SLC26A4	-0.465893	0.235	0.39	1.22314e-10	3.28497e-10	Ciliated
ID3	0.299655	0.255	0.177	1.39195e-10	3.73132e-10	Ciliated
TMEM190	0.269264	0.811	0.834	6.24689e-09	1.58341e-08	Ciliated
ISG15	0.303619	0.282	0.296	1.89736e-08	4.72172e-08	Ciliated
OMG	-0.391061	0.659	0.734	2.86614e-08	7.09004e-08	Ciliated
KRT23	-0.280869	0.67	0.797	3.85341e-08	9.4848e-08	Ciliated
CYP24A1	0.28652	0.311	0.295	2.34791e-07	5.61566e-07	Ciliated
ALDH3A1	0.361032	0.434	0.432	1.7032e-06	3.95731e-06	Ciliated
IFI27	0.259917	0.863	0.858	4.10237e-06	9.40077e-06	Ciliated
LYPD2	0.355951	0.261	0.181	5.83376e-06	1.32619e-05	Ciliated
UQCR11.1	0.946642	0.956	0.833	2.47551e-73	3.69487e-72	Ciliated-diff
MT-ND4L	-1.26795	0.258	0.84	4.33382e-55	4.18751e-54	Ciliated-diff
MIF	0.934214	0.949	0.829	1.16718e-54	1.11603e-53	Ciliated-diff
RPS27	0.654186	0.993	0.989	1.34296e-54	1.27935e-53	Ciliated-diff
SMIM22	0.91551	0.932	0.81	5.66213e-51	4.92314e-50	Ciliated-diff
MT-ND5	-1.01202	0.827	0.974	7.77429e-51	6.72324e-50	Ciliated-diff
RPL36	0.682161	0.983	0.933	1.85623e-50	1.58606e-49	Ciliated-diff
TCEB2	0.645539	0.99	0.937	1.93618e-50	1.65218e-49	Ciliated-diff
TMEM258	0.748522	0.946	0.844	1.14901e-48	9.45924e-48	Ciliated-diff
RPS28	0.686659	0.986	0.944	2.5736e-48	2.09856e-47	Ciliated-diff
ZNF90	0.539207	0.641	0.361	2.21613e-47	1.76892e-46	Ciliated-diff
UQCRQ	0.632852	0.98	0.929	3.90311e-42	2.72602e-41	Ciliated-diff
TAX1BP1	-0.69486	0.78	0.978	1.86528e-40	1.25831e-39	Ciliated-diff
COX6A1P2	0.730164	0.586	0.29	1.80159e-38	1.14729e-37	Ciliated-diff
POLR2L	0.645081	0.888	0.781	4.79011e-38	3.01163e-37	Ciliated-diff
NBEAL1	0.676388	0.719	0.535	2.07598e-37	1.28077e-36	Ciliated-diff
UBL5	0.564888	0.98	0.926	5.28541e-37	3.22062e-36	Ciliated-diff
ATP5I	0.685224	0.776	0.58	6.41758e-37	3.90124e-36	Ciliated-diff
RPL34	0.474332	1	0.993	8.43799e-37	5.1053e-36	Ciliated-diff
COX6A1	0.609807	0.925	0.844	5.07373e-35	2.93045e-34	Ciliated-diff
NCL	-0.663818	0.319	0.703	5.97788e-33	3.28579e-32	Ciliated-diff
NDUFA13	0.644946	0.736	0.52	2.86495e-32	1.54891e-31	Ciliated-diff
MALAT1	-0.72248	1	0.996	2.95359e-32	1.59414e-31	Ciliated-diff
ROMO1	0.681643	0.841	0.677	1.08653e-31	5.77699e-31	Ciliated-diff
RPL7	-0.549432	0.966	0.978	1.76955e-31	9.34666e-31	Ciliated-diff
RPS3A	-0.47881	0.949	0.993	4.62796e-30	2.34519e-29	Ciliated-diff
ATP5E	0.540585	0.983	0.937	2.4583e-29	1.21693e-28	Ciliated-diff
ANXA1	-0.640438	0.976	1	3.7474e-28	1.79026e-27	Ciliated-diff
TMA7	0.527631	0.939	0.87	5.78455e-28	2.74713e-27	Ciliated-diff
GOLGB1	-0.626148	0.169	0.595	2.42871e-27	1.13661e-26	Ciliated-diff
UBBP4	0.612754	0.661	0.401	2.88986e-27	1.35046e-26	Ciliated-diff
SYNE2	-0.650278	0.234	0.665	6.36356e-26	2.83165e-25	Ciliated-diff
EPCAM	-0.634185	0.4	0.814	9.34345e-26	4.13331e-25	Ciliated-diff
PI3	0.754726	0.742	0.714	1.29566e-25	5.70028e-25	Ciliated-diff
HSPD1	-0.603999	0.407	0.788	1.59795e-25	7.00621e-25	Ciliated-diff
RPS21	0.490116	0.898	0.796	3.32863e-25	1.44612e-24	Ciliated-diff
NPM1	-0.500161	0.739	0.933	4.0688e-25	1.76232e-24	Ciliated-diff
SLIRP	0.548409	0.783	0.71	5.89623e-25	2.54185e-24	Ciliated-diff
OST4	0.501434	0.892	0.844	6.89855e-25	2.96698e-24	Ciliated-diff
UQCR10	0.483411	0.969	0.926	8.90439e-25	3.81944e-24	Ciliated-diff
VIM	-0.530743	0.356	0.48	4.14443e-24	1.74053e-23	Ciliated-diff
PCM1	-0.621646	0.308	0.721	1.15201e-23	4.76335e-23	Ciliated-diff
SERF2	0.403693	1	0.996	1.3548e-23	5.58747e-23	Ciliated-diff
MTRNR2L10	-0.633975	0.122	0.498	3.1625e-23	1.2849e-22	Ciliated-diff
YWHAE	0.498957	0.888	0.844	3.48667e-23	1.41482e-22	Ciliated-diff
MT-ATP6	-0.695383	0.953	0.978	6.07935e-23	2.45293e-22	Ciliated-diff
RPS15	0.42065	0.986	0.978	1.34377e-22	5.35965e-22	Ciliated-diff
MT-ND2	-0.693176	0.969	0.97	1.74697e-22	6.93125e-22	Ciliated-diff
RPL12	0.466818	0.966	0.959	2.40138e-22	9.48958e-22	Ciliated-diff
CYBA	0.441607	0.98	0.97	4.42418e-22	1.7276e-21	Ciliated-diff
POLR2I	0.624245	0.786	0.695	6.01722e-22	2.33617e-21	Ciliated-diff
SYNCRIP	-0.484564	0.271	0.677	6.81777e-22	2.6414e-21	Ciliated-diff
NDUFA1	0.497477	0.915	0.84	1.04939e-21	4.04249e-21	Ciliated-diff
COX17	0.511108	0.912	0.859	1.32844e-21	5.09453e-21	Ciliated-diff
SEPT7	-0.519693	0.61	0.907	1.61556e-21	6.17536e-21	Ciliated-diff
HIST1H1E	-0.342786	0.037	0.32	1.97599e-21	7.52845e-21	Ciliated-diff
NDUFB1	0.572555	0.746	0.602	2.95388e-21	1.1201e-20	Ciliated-diff
RPL36A	0.504792	0.6	0.446	3.09607e-21	1.17264e-20	Ciliated-diff
HSP90AB1	-0.456743	0.902	0.989	4.62201e-21	1.73727e-20	Ciliated-diff
RPL41	0.365498	1	0.996	5.7266e-21	2.14493e-20	Ciliated-diff
RPS19	0.32972	1	1	6.14687e-21	2.29699e-20	Ciliated-diff
ANKRD36C	-0.638358	0.295	0.684	7.42363e-21	2.76445e-20	Ciliated-diff
WFDC2	0.459104	1	1	1.68711e-20	6.21057e-20	Ciliated-diff
CAPN2	-0.457817	0.79	0.955	2.41587e-20	8.85773e-20	Ciliated-diff
TTC3	-0.38034	0.383	0.77	3.99671e-20	1.45501e-19	Ciliated-diff
NRD1	-0.464673	0.261	0.647	7.2067e-20	2.59131e-19	Ciliated-diff
TMED2	0.523117	0.776	0.68	7.59987e-20	2.73115e-19	Ciliated-diff
MYEOV2	0.387727	0.773	0.736	7.63401e-20	2.74265e-19	Ciliated-diff
NDUFA3	0.516359	0.61	0.446	1.338e-19	4.7816e-19	Ciliated-diff
EZR	-0.471445	0.929	0.989	1.34141e-19	4.79245e-19	Ciliated-diff
HSPA8	-0.537628	0.688	0.881	1.60738e-19	5.72494e-19	Ciliated-diff
CCPG1	-0.551411	0.366	0.74	2.01472e-19	7.15425e-19	Ciliated-diff
CRIP1	0.670421	0.532	0.312	4.0041e-19	1.40477e-18	Ciliated-diff
MINOS1	0.48692	0.753	0.673	4.46308e-19	1.56238e-18	Ciliated-diff
DPM3	0.3909	0.502	0.409	6.5317e-19	2.27538e-18	Ciliated-diff
PPDPF	0.488147	0.925	0.874	6.60433e-19	2.29944e-18	Ciliated-diff
EHF	-0.503201	0.505	0.844	1.02483e-18	3.54322e-18	Ciliated-diff
MYO6	-0.496987	0.447	0.807	1.06272e-18	3.67323e-18	Ciliated-diff
C19orf33	0.559229	0.654	0.561	1.07858e-18	3.72502e-18	Ciliated-diff
TOMM7	0.459318	0.851	0.77	1.26826e-18	4.36836e-18	Ciliated-diff
HIST1H4C	0.516079	0.495	0.323	1.8637e-18	6.39018e-18	Ciliated-diff
PET100	0.511106	0.529	0.349	5.88196e-18	1.98971e-17	Ciliated-diff
HSP90AA1	-0.445527	0.946	1	9.86639e-18	3.31919e-17	Ciliated-diff
JAK1	-0.420806	0.366	0.732	1.04784e-17	3.52046e-17	Ciliated-diff
MIR4435-1HG	0.436643	0.525	0.52	1.14245e-17	3.83132e-17	Ciliated-diff
SOX4	0.799872	0.739	0.669	1.65746e-17	5.53678e-17	Ciliated-diff
SAA1	0.468058	1	1	1.71624e-17	5.72867e-17	Ciliated-diff
ATP5J2	0.400341	0.82	0.781	2.95065e-17	9.78801e-17	Ciliated-diff
MYOF	-0.387955	0.393	0.751	3.25645e-17	1.07857e-16	Ciliated-diff
SETX	-0.394185	0.142	0.472	3.97141e-17	1.31166e-16	Ciliated-diff
CCT5	-0.388359	0.359	0.688	4.74427e-17	1.5617e-16	Ciliated-diff
BLOC1S1	0.267243	0.586	0.628	8.5107e-17	2.771e-16	Ciliated-diff
SMARCA5	-0.427052	0.315	0.673	9.80437e-17	3.18413e-16	Ciliated-diff
DYNC2H1	-0.432602	0.166	0.498	1.07587e-16	3.48964e-16	Ciliated-diff
RPS10	0.39269	0.532	0.472	1.16352e-16	3.7692e-16	Ciliated-diff
RPS2	0.413287	0.983	0.955	1.41753e-16	4.57822e-16	Ciliated-diff
C1orf194	0.788739	0.668	0.565	1.45625e-16	4.6997e-16	Ciliated-diff
NDUFA11	0.417644	0.692	0.599	2.34565e-16	7.5341e-16	Ciliated-diff
NEK11	-0.31353	0.098	0.379	2.84567e-16	9.10826e-16	Ciliated-diff
ALCAM	-0.455289	0.4	0.743	2.87376e-16	9.19361e-16	Ciliated-diff
MTRNR2L8	-0.48514	0.536	0.855	4.41099e-16	1.40624e-15	Ciliated-diff
LINC00152	0.4471	0.424	0.32	5.92673e-16	1.88526e-15	Ciliated-diff
JUND	0.501981	0.637	0.494	1.06592e-15	3.36811e-15	Ciliated-diff
COX5B	0.335268	0.936	0.937	1.10373e-15	3.48586e-15	Ciliated-diff
RPSAP58	0.348082	0.478	0.301	1.38081e-15	4.34708e-15	Ciliated-diff
ZKSCAN1	-0.325308	0.41	0.747	1.39185e-15	4.37754e-15	Ciliated-diff
MIA	0.756403	0.458	0.249	1.51665e-15	4.76075e-15	Ciliated-diff
C1QBP	-0.318076	0.241	0.576	2.24518e-15	6.99294e-15	Ciliated-diff
PARP14	-0.512934	0.244	0.572	3.21341e-15	9.95793e-15	Ciliated-diff
PAIP1	-0.393139	0.224	0.554	3.31947e-15	1.02742e-14	Ciliated-diff
COX6B1	0.383314	0.929	0.918	4.16288e-15	1.28568e-14	Ciliated-diff
EIF3A	-0.391383	0.458	0.777	5.17309e-15	1.59232e-14	Ciliated-diff
RPL37A	0.35598	0.969	0.952	5.89811e-15	1.81462e-14	Ciliated-diff
RPL24	-0.350115	0.915	0.959	6.52454e-15	2.00303e-14	Ciliated-diff
LRRIQ1	-0.53862	0.298	0.625	6.83969e-15	2.09878e-14	Ciliated-diff
DNAH7	-0.327745	0.254	0.572	8.84405e-15	2.70607e-14	Ciliated-diff
SMC5	-0.251286	0.159	0.442	1.44135e-14	4.38617e-14	Ciliated-diff
MRPL13	-0.372513	0.441	0.766	1.564e-14	4.75265e-14	Ciliated-diff
RPS29	0.377492	0.807	0.777	1.71475e-14	5.20828e-14	Ciliated-diff
UTP11L	-0.278856	0.105	0.331	1.98348e-14	6.01739e-14	Ciliated-diff
AHNAK2	-0.653729	0.285	0.599	2.27503e-14	6.87914e-14	Ciliated-diff
JMJD1C	-0.390713	0.288	0.617	2.37915e-14	7.19229e-14	Ciliated-diff
EPRS	-0.315576	0.193	0.506	2.58839e-14	7.81749e-14	Ciliated-diff
PTMA	0.343371	0.993	0.978	2.71e-14	8.17707e-14	Ciliated-diff
SNX2	-0.392906	0.275	0.599	2.77027e-14	8.35697e-14	Ciliated-diff
HSP90B1	-0.372863	0.525	0.829	2.79157e-14	8.41927e-14	Ciliated-diff
ZFP36L1	0.432659	0.919	0.937	3.02661e-14	9.11957e-14	Ciliated-diff
ZNF638	-0.330927	0.169	0.472	3.24278e-14	9.76175e-14	Ciliated-diff
POLR2B	-0.3082	0.308	0.625	3.30381e-14	9.94317e-14	Ciliated-diff
HSPA4	-0.254464	0.203	0.509	3.77484e-14	1.13395e-13	Ciliated-diff
RANBP2	-0.390906	0.258	0.58	4.6303e-14	1.38704e-13	Ciliated-diff
BCLAF1	-0.390581	0.275	0.599	4.633e-14	1.38752e-13	Ciliated-diff
FKBP1A	0.345027	0.61	0.55	5.27214e-14	1.57673e-13	Ciliated-diff
TMF1	-0.38726	0.336	0.662	5.45233e-14	1.63025e-13	Ciliated-diff
TPM3	-0.276445	0.403	0.717	5.59943e-14	1.67345e-13	Ciliated-diff
COX7A2	0.341661	0.993	0.963	5.92424e-14	1.76887e-13	Ciliated-diff
ASCC3	-0.315256	0.146	0.435	6.49657e-14	1.93706e-13	Ciliated-diff
SF3B1	-0.293493	0.485	0.796	6.52662e-14	1.94557e-13	Ciliated-diff
RPL9	-0.290019	0.946	0.981	6.69633e-14	1.99477e-13	Ciliated-diff
AGR3	-0.575869	0.858	0.926	6.75185e-14	2.01085e-13	Ciliated-diff
RPS24	-0.303243	0.851	0.944	7.34434e-14	2.18427e-13	Ciliated-diff
DSP	-0.480747	0.641	0.896	7.38528e-14	2.19593e-13	Ciliated-diff
SCAF11	-0.280274	0.342	0.662	7.65453e-14	2.27441e-13	Ciliated-diff
RPL5	-0.326122	0.797	0.941	7.88057e-14	2.34049e-13	Ciliated-diff
DTHD1	-0.338834	0.102	0.368	8.48953e-14	2.51786e-13	Ciliated-diff
DNTTIP2	-0.345467	0.115	0.375	8.73708e-14	2.58889e-13	Ciliated-diff
TATDN1	-0.305207	0.169	0.468	9.48918e-14	2.80786e-13	Ciliated-diff
RPS27A	-0.264923	0.997	1	1.11009e-13	3.27573e-13	Ciliated-diff
NDUFS1	-0.328504	0.163	0.457	1.24113e-13	3.65654e-13	Ciliated-diff
HSPA4L	-0.366703	0.125	0.405	1.38583e-13	4.07814e-13	Ciliated-diff
CCDC47	-0.33196	0.261	0.576	1.45086e-13	4.26367e-13	Ciliated-diff
RPS26	0.386529	0.82	0.762	1.98904e-13	5.82789e-13	Ciliated-diff
DNAH5	-0.363605	0.302	0.617	1.99173e-13	5.83445e-13	Ciliated-diff
RSL1D1	-0.318517	0.176	0.472	2.49515e-13	7.28754e-13	Ciliated-diff
ATP5G2	0.362528	0.942	0.892	2.65077e-13	7.73152e-13	Ciliated-diff
SUPT16H	-0.290679	0.186	0.476	3.44367e-13	1.00192e-12	Ciliated-diff
SNRPG	0.394214	0.919	0.866	3.47561e-13	1.01075e-12	Ciliated-diff
KIF5B	-0.355162	0.675	0.9	3.48501e-13	1.01325e-12	Ciliated-diff
ANKRD12	-0.291765	0.183	0.476	3.6588e-13	1.06282e-12	Ciliated-diff
CTNNB1	0.494885	0.546	0.416	3.80314e-13	1.10425e-12	Ciliated-diff
TAF15	-0.270477	0.153	0.431	4.28731e-13	1.24315e-12	Ciliated-diff
NDUFS6	0.275834	0.654	0.662	4.44083e-13	1.28679e-12	Ciliated-diff
DYNC1H1	-0.371382	0.329	0.643	4.93698e-13	1.42959e-12	Ciliated-diff
CFH	-0.382578	0.237	0.543	5.2635e-13	1.52311e-12	Ciliated-diff
RPL39	0.317911	0.966	0.952	5.4646e-13	1.57988e-12	Ciliated-diff
ARL6IP4	0.293329	0.715	0.706	7.30455e-13	2.10567e-12	Ciliated-diff
SRPK1	-0.312633	0.153	0.431	7.67001e-13	2.21003e-12	Ciliated-diff
MUC15	-0.450951	0.261	0.565	9.65475e-13	2.77507e-12	Ciliated-diff
CCDC146	-0.340498	0.203	0.494	9.80219e-13	2.81681e-12	Ciliated-diff
XRCC5	-0.399123	0.475	0.762	1.08506e-12	3.11461e-12	Ciliated-diff
CUL1	-0.316037	0.075	0.294	1.21511e-12	3.48323e-12	Ciliated-diff
HNRNPU	-0.305621	0.461	0.762	1.34378e-12	3.84609e-12	Ciliated-diff
ELF1	-0.35367	0.288	0.595	1.34557e-12	3.85036e-12	Ciliated-diff
TRIP11	-0.303591	0.146	0.42	1.73492e-12	4.94246e-12	Ciliated-diff
RPLP2	0.321001	0.98	0.967	1.76747e-12	5.03407e-12	Ciliated-diff
SAMD9	-0.314391	0.085	0.327	1.89347e-12	5.39175e-12	Ciliated-diff
MT-ND4	-0.376444	1	0.985	2.2503e-12	6.40075e-12	Ciliated-diff
KRTCAP2	0.368707	0.471	0.338	2.27705e-12	6.47253e-12	Ciliated-diff
MDM2	-0.419362	0.6	0.855	3.54934e-12	1.00379e-11	Ciliated-diff
CLINT1	-0.332235	0.485	0.777	3.83983e-12	1.08476e-11	Ciliated-diff
TCP1	-0.370169	0.414	0.695	4.30205e-12	1.21347e-11	Ciliated-diff
WWTR1	-0.270955	0.217	0.498	4.36375e-12	1.23006e-11	Ciliated-diff
PPP1CB	0.441707	0.953	0.959	4.4667e-12	1.25881e-11	Ciliated-diff
VPS13C	-0.348494	0.356	0.658	4.67307e-12	1.3161e-11	Ciliated-diff
LSMD1	0.35707	0.708	0.636	4.71375e-12	1.32726e-11	Ciliated-diff
DENND2C	-0.372904	0.271	0.569	4.74029e-12	1.33445e-11	Ciliated-diff
MFSD6	-0.29528	0.098	0.338	4.79712e-12	1.35015e-11	Ciliated-diff
VPS26A	-0.299825	0.237	0.528	4.88257e-12	1.3739e-11	Ciliated-diff
MACC1	-0.390754	0.729	0.929	5.31384e-12	1.49296e-11	Ciliated-diff
PKN2	-0.297854	0.308	0.606	5.3439e-12	1.50108e-11	Ciliated-diff
ZNF33A	-0.313303	0.163	0.435	6.32825e-12	1.77525e-11	Ciliated-diff
CCT6A	-0.261511	0.359	0.654	6.55072e-12	1.83686e-11	Ciliated-diff
N4BP2L2	-0.318238	0.485	0.773	7.0569e-12	1.97535e-11	Ciliated-diff
PHF3	-0.290918	0.193	0.465	9.29446e-12	2.58927e-11	Ciliated-diff
TTC18	-0.376236	0.207	0.487	1.13518e-11	3.15556e-11	Ciliated-diff
SMC6	-0.266134	0.146	0.409	1.1441e-11	3.17969e-11	Ciliated-diff
SGK1	0.340039	0.386	0.331	1.14577e-11	3.18362e-11	Ciliated-diff
ITGA2	-0.346541	0.308	0.602	1.16449e-11	3.23426e-11	Ciliated-diff
INPP4B	-0.309858	0.336	0.628	1.2272e-11	3.40474e-11	Ciliated-diff
TACSTD2	-0.325551	0.986	1	1.31384e-11	3.64277e-11	Ciliated-diff
BCAS2	-0.290358	0.193	0.468	1.31584e-11	3.64751e-11	Ciliated-diff
FKBP2	0.260843	0.82	0.855	1.39163e-11	3.85511e-11	Ciliated-diff
NFE2L2	-0.407733	0.427	0.706	1.44095e-11	3.98984e-11	Ciliated-diff
PSME4	-0.284534	0.217	0.491	1.45814e-11	4.03427e-11	Ciliated-diff
MTRNR2L12	-0.334615	0.159	0.424	1.57991e-11	4.36632e-11	Ciliated-diff
CAST	-0.361503	0.79	0.952	1.67836e-11	4.63641e-11	Ciliated-diff
MZT2A	0.349325	0.4	0.297	1.74329e-11	4.81268e-11	Ciliated-diff
RNMT	-0.30114	0.21	0.487	1.9367e-11	5.34434e-11	Ciliated-diff
PAFAH1B1	-0.333404	0.329	0.617	1.96084e-11	5.40862e-11	Ciliated-diff
ATPIF1	0.356009	0.976	0.978	2.11622e-11	5.83469e-11	Ciliated-diff
FAM81B	-0.415074	0.231	0.513	2.13958e-11	5.89785e-11	Ciliated-diff
CPNE3	-0.318846	0.271	0.558	2.15542e-11	5.94022e-11	Ciliated-diff
FNDC3A	-0.250012	0.119	0.364	2.42929e-11	6.68784e-11	Ciliated-diff
MAATS1	-0.306008	0.075	0.294	2.66061e-11	7.31213e-11	Ciliated-diff
MRPL23	0.314471	0.546	0.532	2.73527e-11	7.51248e-11	Ciliated-diff
PTPN13	-0.263665	0.125	0.364	3.19283e-11	8.74117e-11	Ciliated-diff
MT-ND1	-0.399547	0.942	0.978	3.51967e-11	9.62777e-11	Ciliated-diff
