## Supplemental Table 2 for "Profibrotic priming of airway cell types and drug responses in early-stage idiopathic pulmonary fibrosis" (part 3 of 3)

### Sheet: controlIPF_saracatinibIPF (continued)
gene	avg_logFC	pct.1	pct.2	p_val	p_val_adj_BH	cluster
SLC38A1	-0.304118	0.112	0.353	3.70935e-11	1.01445e-10	Ciliated-diff
FOXA1	0.270909	0.393	0.398	4.02605e-11	1.10036e-10	Ciliated-diff
IWS1	-0.273409	0.125	0.372	4.44538e-11	1.2129e-10	Ciliated-diff
DNAJA1	-0.35666	0.58	0.814	4.55914e-11	1.24315e-10	Ciliated-diff
KIF13B	-0.259348	0.227	0.491	4.93483e-11	1.34473e-10	Ciliated-diff
THOC7	-0.323196	0.275	0.558	5.02151e-11	1.36748e-10	Ciliated-diff
RAD50	-0.256418	0.122	0.364	5.12712e-11	1.39565e-10	Ciliated-diff
OSBPL8	-0.266406	0.203	0.468	5.14987e-11	1.40155e-10	Ciliated-diff
ARFGEF1	-0.300862	0.159	0.416	5.26881e-11	1.43331e-10	Ciliated-diff
C14orf166	-0.339278	0.464	0.71	5.99111e-11	1.62842e-10	Ciliated-diff
AFF1	-0.281163	0.139	0.387	6.21169e-11	1.68766e-10	Ciliated-diff
RPL37	0.303519	0.912	0.896	6.44121e-11	1.74891e-10	Ciliated-diff
PDIA3	-0.323967	0.519	0.77	6.54921e-11	1.77786e-10	Ciliated-diff
MARCH7	-0.265163	0.264	0.539	6.91263e-11	1.87374e-10	Ciliated-diff
IFNAR1	-0.297508	0.241	0.517	6.92022e-11	1.87541e-10	Ciliated-diff
ZNF106	-0.307309	0.403	0.688	7.09602e-11	1.92183e-10	Ciliated-diff
COL4A3BP	-0.32313	0.166	0.424	7.78708e-11	2.10766e-10	Ciliated-diff
PPA2	-0.262492	0.393	0.677	7.91452e-11	2.14125e-10	Ciliated-diff
LARP7	-0.260589	0.176	0.431	8.0157e-11	2.16817e-10	Ciliated-diff
TTC37	-0.257233	0.115	0.349	8.27846e-11	2.2383e-10	Ciliated-diff
HADHA	-0.277899	0.217	0.487	8.48657e-11	2.29312e-10	Ciliated-diff
LARS	-0.355219	0.234	0.506	8.60216e-11	2.32289e-10	Ciliated-diff
ABCE1	-0.251094	0.092	0.316	9.27338e-11	2.50047e-10	Ciliated-diff
FAM183A	0.477694	0.732	0.665	1.00372e-10	2.70303e-10	Ciliated-diff
YBX1	-0.29028	0.498	0.77	1.22569e-10	3.29112e-10	Ciliated-diff
TPR	-0.31981	0.346	0.628	1.23324e-10	3.31072e-10	Ciliated-diff
ARL6IP5	-0.339596	0.573	0.825	1.2413e-10	3.33166e-10	Ciliated-diff
PTGR1	-0.317198	0.346	0.628	1.27014e-10	3.40834e-10	Ciliated-diff
AP000350.4	0.313222	0.292	0.086	1.35957e-10	3.64529e-10	Ciliated-diff
CTSS	-0.388177	0.539	0.799	1.44e-10	3.85933e-10	Ciliated-diff
ITGB8	-0.500496	0.614	0.825	1.49244e-10	3.99735e-10	Ciliated-diff
ANXA2	-0.254556	1	1	1.53387e-10	4.10746e-10	Ciliated-diff
ARHGAP18	-0.364981	0.315	0.595	1.67435e-10	4.47936e-10	Ciliated-diff
SDCBP	0.356299	0.786	0.758	1.7645e-10	4.7172e-10	Ciliated-diff
EMC2	-0.327147	0.295	0.572	1.83033e-10	4.89116e-10	Ciliated-diff
PSMD14	-0.287656	0.231	0.498	1.87673e-10	5.01097e-10	Ciliated-diff
PARP4	-0.318251	0.193	0.454	1.88637e-10	5.03568e-10	Ciliated-diff
C4orf48	-0.268011	0.068	0.271	1.93925e-10	5.17576e-10	Ciliated-diff
TMEM45A	0.30289	0.536	0.543	2.1943e-10	5.84799e-10	Ciliated-diff
RAN	-0.335718	0.654	0.836	2.20863e-10	5.88494e-10	Ciliated-diff
OCIAD1	-0.260079	0.393	0.669	2.38912e-10	6.3606e-10	Ciliated-diff
U47924.27	0.418199	0.342	0.182	2.39421e-10	6.37282e-10	Ciliated-diff
HNRNPH1	0.382555	0.492	0.387	2.39621e-10	6.37552e-10	Ciliated-diff
IFT74	-0.31319	0.092	0.305	2.71796e-10	7.21662e-10	Ciliated-diff
BAZ1A	-0.286474	0.393	0.669	2.81456e-10	7.47159e-10	Ciliated-diff
NIPBL	-0.252098	0.173	0.42	2.84027e-10	7.53827e-10	Ciliated-diff
GGNBP2	-0.291183	0.4	0.677	2.96851e-10	7.87376e-10	Ciliated-diff
ARL6IP1	0.276679	0.607	0.602	2.98723e-10	7.92013e-10	Ciliated-diff
EEA1	-0.251004	0.251	0.509	3.22656e-10	8.54587e-10	Ciliated-diff
SEC61G	0.331939	0.956	0.948	3.44292e-10	9.11327e-10	Ciliated-diff
SCGB3A1	0.566539	0.766	0.602	3.71472e-10	9.82463e-10	Ciliated-diff
PSMA2.1	0.322205	0.512	0.431	3.76269e-10	9.94739e-10	Ciliated-diff
SMC3	-0.254321	0.203	0.461	3.77559e-10	9.97944e-10	Ciliated-diff
DYNC2LI1	-0.266193	0.278	0.546	3.96733e-10	1.04755e-09	Ciliated-diff
CTTNBP2NL	-0.284247	0.132	0.368	4.03988e-10	1.06649e-09	Ciliated-diff
TMEM219	0.292202	0.719	0.688	4.14498e-10	1.09378e-09	Ciliated-diff
TCTEX1D2	0.330712	0.644	0.658	4.29924e-10	1.13402e-09	Ciliated-diff
RPL28	0.296982	0.959	0.941	4.48935e-10	1.1832e-09	Ciliated-diff
ATP1B1	0.459642	0.959	0.929	4.53692e-10	1.19549e-09	Ciliated-diff
NPTN	0.250917	0.41	0.431	4.85258e-10	1.27762e-09	Ciliated-diff
HNRNPA3	-0.271549	0.553	0.807	5.20806e-10	1.36981e-09	Ciliated-diff
RP11-841O20.2	0.500338	0.329	0.167	5.4828e-10	1.44118e-09	Ciliated-diff
PHIP	-0.302784	0.295	0.565	5.72601e-10	1.5045e-09	Ciliated-diff
TPM4	-0.459713	0.481	0.729	5.80423e-10	1.52443e-09	Ciliated-diff
RPL23	-0.275712	0.892	0.933	5.8676e-10	1.54044e-09	Ciliated-diff
CLCN3	-0.263197	0.241	0.498	6.20853e-10	1.62862e-09	Ciliated-diff
TPRKB	-0.295125	0.197	0.45	6.30696e-10	1.6541e-09	Ciliated-diff
CDH1	-0.359994	0.536	0.788	6.63271e-10	1.73776e-09	Ciliated-diff
ZNF292	-0.284103	0.214	0.465	7.08792e-10	1.85513e-09	Ciliated-diff
CASC1	-0.284248	0.139	0.368	8.22959e-10	2.15e-09	Ciliated-diff
PIN4	0.256625	0.563	0.528	8.69462e-10	2.2701e-09	Ciliated-diff
TP53INP1	0.372249	0.427	0.342	9.31406e-10	2.42937e-09	Ciliated-diff
SAMHD1	-0.278852	0.159	0.394	9.49208e-10	2.4743e-09	Ciliated-diff
TAF9	-0.283087	0.397	0.665	9.77676e-10	2.54644e-09	Ciliated-diff
SFN	0.363222	0.702	0.762	1.01037e-09	2.63052e-09	Ciliated-diff
WDR63	-0.280365	0.112	0.327	1.03446e-09	2.69161e-09	Ciliated-diff
SRPR	-0.298985	0.173	0.413	1.04045e-09	2.70664e-09	Ciliated-diff
MRPS21	0.269843	0.824	0.818	1.0628e-09	2.76254e-09	Ciliated-diff
SPATA17	-0.328071	0.166	0.405	1.08273e-09	2.81321e-09	Ciliated-diff
RPSA	0.311451	0.739	0.695	1.11878e-09	2.90513e-09	Ciliated-diff
COPB1	-0.36269	0.38	0.643	1.16364e-09	3.01977e-09	Ciliated-diff
C1GALT1	-0.293759	0.166	0.405	1.23627e-09	3.20502e-09	Ciliated-diff
BDP1	-0.261515	0.075	0.268	1.25133e-09	3.24343e-09	Ciliated-diff
SDC4	0.389847	0.664	0.558	1.25221e-09	3.24504e-09	Ciliated-diff
PLS3	-0.400563	0.275	0.532	1.26228e-09	3.26988e-09	Ciliated-diff
SMEK2	-0.272772	0.319	0.58	1.35489e-09	3.50617e-09	Ciliated-diff
DDX6	-0.30106	0.136	0.364	1.41786e-09	3.66692e-09	Ciliated-diff
UFL1	-0.26851	0.217	0.468	1.44275e-09	3.72903e-09	Ciliated-diff
RPS20	-0.253085	0.898	0.959	1.51607e-09	3.91697e-09	Ciliated-diff
SLFN5	-0.34944	0.546	0.792	1.64215e-09	4.23932e-09	Ciliated-diff
TRADD	-0.267878	0.153	0.387	1.71339e-09	4.42145e-09	Ciliated-diff
PSMC6	-0.2658	0.447	0.71	1.78375e-09	4.59932e-09	Ciliated-diff
SPG20	-0.260385	0.251	0.502	1.824e-09	4.70215e-09	Ciliated-diff
HNRNPH2	0.299495	0.38	0.286	1.92796e-09	4.96618e-09	Ciliated-diff
WNK1	-0.292014	0.271	0.528	2.17744e-09	5.5987e-09	Ciliated-diff
WDR38	0.273887	0.353	0.346	2.22838e-09	5.72738e-09	Ciliated-diff
PPP4R1	-0.250913	0.183	0.42	2.30439e-09	5.92038e-09	Ciliated-diff
JUN	-0.337453	0.539	0.788	2.30827e-09	5.92916e-09	Ciliated-diff
CLDN10	-0.351872	0.329	0.543	2.43236e-09	6.24167e-09	Ciliated-diff
ATP5F1	-0.253233	0.454	0.714	2.53966e-09	6.51181e-09	Ciliated-diff
HECTD1	-0.291765	0.38	0.643	2.58068e-09	6.61568e-09	Ciliated-diff
C4orf3	0.367697	0.959	0.948	2.60884e-09	6.68651e-09	Ciliated-diff
UXT	0.293414	0.58	0.558	2.78985e-09	7.1476e-09	Ciliated-diff
WBSCR27	0.347873	0.471	0.428	3.42628e-09	8.76068e-09	Ciliated-diff
SLC25A37	0.315228	0.478	0.454	3.53032e-09	9.02311e-09	Ciliated-diff
RPL35	0.259905	1	0.981	3.61195e-09	9.2299e-09	Ciliated-diff
MT-CYB	-0.392511	0.976	0.985	4.31104e-09	1.09901e-08	Ciliated-diff
HSPA5	-0.390455	0.468	0.665	4.49886e-09	1.14621e-08	Ciliated-diff
NAE1	-0.288561	0.217	0.461	4.69682e-09	1.19546e-08	Ciliated-diff
PSMC1	-0.257447	0.325	0.584	4.74551e-09	1.20738e-08	Ciliated-diff
ATP5EP2	0.385385	0.292	0.119	4.92449e-09	1.25266e-08	Ciliated-diff
INADL	-0.264918	0.163	0.39	5.0689e-09	1.28863e-08	Ciliated-diff
TWF1	-0.270582	0.302	0.558	5.24917e-09	1.33393e-08	Ciliated-diff
ARMC3	-0.293665	0.21	0.446	6.36261e-09	1.61179e-08	Ciliated-diff
EID1	-0.33238	0.417	0.662	6.42337e-09	1.62654e-08	Ciliated-diff
CCNL1	-0.296514	0.444	0.699	6.42976e-09	1.62783e-08	Ciliated-diff
PTPN2	-0.264794	0.366	0.621	6.59248e-09	1.66837e-08	Ciliated-diff
NDUFB2	0.299339	0.912	0.844	6.61654e-09	1.6738e-08	Ciliated-diff
TUBA1A	-0.463417	0.59	0.81	6.7331e-09	1.70262e-08	Ciliated-diff
BBX	-0.260079	0.41	0.665	7.12668e-09	1.80108e-08	Ciliated-diff
DST	-0.347636	0.258	0.506	7.74641e-09	1.95616e-08	Ciliated-diff
BCL10	0.250043	0.376	0.368	7.81503e-09	1.9731e-08	Ciliated-diff
VMO1	0.569097	0.719	0.665	7.95635e-09	2.00799e-08	Ciliated-diff
EPS8	-0.251411	0.349	0.599	8.48668e-09	2.14141e-08	Ciliated-diff
AC013449.1	0.269635	0.19	0.037	8.53474e-09	2.15312e-08	Ciliated-diff
ARHGAP12	-0.260925	0.156	0.375	9.49415e-09	2.3914e-08	Ciliated-diff
UBE2V2	-0.261356	0.363	0.617	9.78488e-09	2.46318e-08	Ciliated-diff
LINC00493	0.268256	0.766	0.758	9.84064e-09	2.47625e-08	Ciliated-diff
DCTN6	-0.284105	0.346	0.599	1.1766e-08	2.95379e-08	Ciliated-diff
SYTL2	-0.394822	0.505	0.74	1.23896e-08	3.10854e-08	Ciliated-diff
COPB2	-0.254769	0.41	0.662	1.31138e-08	3.28509e-08	Ciliated-diff
RPL6	-0.273581	0.831	0.926	1.55446e-08	3.88493e-08	Ciliated-diff
BTF3	-0.258799	0.827	0.941	1.57107e-08	3.92569e-08	Ciliated-diff
ABCA13	-0.433106	0.312	0.554	1.5985e-08	3.99346e-08	Ciliated-diff
MTDH	-0.257411	0.454	0.699	1.60229e-08	4.00137e-08	Ciliated-diff
LDHB	-0.321304	0.586	0.796	1.66921e-08	4.16687e-08	Ciliated-diff
ARF6	0.272554	0.305	0.234	1.70279e-08	4.24656e-08	Ciliated-diff
SAA2	0.296934	1	1	1.96957e-08	4.89763e-08	Ciliated-diff
DZIP3	-0.288432	0.247	0.483	2.02883e-08	5.04205e-08	Ciliated-diff
PDCD6IP	-0.305682	0.417	0.665	2.11195e-08	5.24459e-08	Ciliated-diff
RAP2B	0.379789	0.461	0.364	2.35515e-08	5.84286e-08	Ciliated-diff
ENPP4	-0.280137	0.207	0.435	2.61519e-08	6.48173e-08	Ciliated-diff
CCDC90B	-0.279482	0.203	0.428	2.7455e-08	6.79946e-08	Ciliated-diff
IGFBP7	-0.484749	0.719	0.862	2.79426e-08	6.91756e-08	Ciliated-diff
FAM133B	0.278174	0.353	0.297	2.86028e-08	7.07692e-08	Ciliated-diff
PRKDC	-0.303422	0.217	0.446	3.00951e-08	7.43612e-08	Ciliated-diff
RPGR	-0.251212	0.115	0.312	3.29213e-08	8.12039e-08	Ciliated-diff
NUCB2	-0.272699	0.346	0.587	3.30949e-08	8.16164e-08	Ciliated-diff
ADAM9	-0.265779	0.515	0.751	3.77064e-08	9.28998e-08	Ciliated-diff
TYMP	-0.333471	0.38	0.625	3.93452e-08	9.67703e-08	Ciliated-diff
C8orf4	-0.284398	0.129	0.238	4.40245e-08	1.08114e-07	Ciliated-diff
ZFR	-0.260109	0.224	0.454	4.50244e-08	1.10506e-07	Ciliated-diff
CTNNA1	-0.261653	0.617	0.833	4.59795e-08	1.12829e-07	Ciliated-diff
PSENEN	0.271421	0.905	0.926	4.64994e-08	1.14082e-07	Ciliated-diff
RARRES1	-0.410561	0.461	0.68	4.93951e-08	1.21094e-07	Ciliated-diff
GPX4	0.268198	0.969	0.952	5.17164e-08	1.26664e-07	Ciliated-diff
MT1X	0.45012	0.21	0.108	5.56868e-08	1.36207e-07	Ciliated-diff
SUB1	-0.255547	0.864	0.933	5.62833e-08	1.3764e-07	Ciliated-diff
PRRC2C	-0.258016	0.342	0.584	5.88202e-08	1.43816e-07	Ciliated-diff
CXCL5	-0.282195	0.115	0.223	6.42301e-08	1.56805e-07	Ciliated-diff
PRSS22	0.386774	0.627	0.61	7.47271e-08	1.8212e-07	Ciliated-diff
CFB	0.417256	0.468	0.398	7.54935e-08	1.83953e-07	Ciliated-diff
LAYN	-0.323518	0.342	0.58	8.46131e-08	2.05745e-07	Ciliated-diff
LRRC34	-0.286032	0.108	0.297	8.77012e-08	2.13173e-07	Ciliated-diff
MUC16	-0.283596	0.705	0.888	8.90308e-08	2.16364e-07	Ciliated-diff
GFM2	-0.25442	0.098	0.283	9.12474e-08	2.21667e-07	Ciliated-diff
CAPZA1	0.303732	0.637	0.595	9.88555e-08	2.39787e-07	Ciliated-diff
SSB	-0.305639	0.6	0.807	9.95646e-08	2.41462e-07	Ciliated-diff
C9orf24	0.384124	0.827	0.784	1.03477e-07	2.50762e-07	Ciliated-diff
ADD3	-0.252205	0.603	0.818	1.06156e-07	2.57204e-07	Ciliated-diff
RAB11FIP1	-0.325722	0.946	0.996	1.07493e-07	2.60345e-07	Ciliated-diff
STEAP4	-0.310509	0.298	0.532	1.08187e-07	2.61978e-07	Ciliated-diff
ATP5C1	-0.300177	0.566	0.743	1.08414e-07	2.62477e-07	Ciliated-diff
UBXN4	-0.269485	0.634	0.84	1.13469e-07	2.74509e-07	Ciliated-diff
IL18	-0.262459	0.183	0.394	1.1623e-07	2.80977e-07	Ciliated-diff
MTMR6	-0.272332	0.153	0.357	1.22919e-07	2.96843e-07	Ciliated-diff
IQGAP1	-0.252551	0.329	0.561	1.25955e-07	3.04029e-07	Ciliated-diff
TVP23B	0.308904	0.373	0.294	1.29033e-07	3.11283e-07	Ciliated-diff
CYC1	-0.266466	0.471	0.688	1.32702e-07	3.19954e-07	Ciliated-diff
RP11-532F12.5	0.277574	0.532	0.476	1.33398e-07	3.21512e-07	Ciliated-diff
ANKRD11	-0.262878	0.231	0.454	1.36246e-07	3.28315e-07	Ciliated-diff
IFI27L2	0.304804	0.39	0.331	1.51973e-07	3.65525e-07	Ciliated-diff
MT2A	0.477088	0.508	0.424	1.70968e-07	4.10828e-07	Ciliated-diff
CCDC19	-0.332164	0.288	0.517	1.90049e-07	4.55913e-07	Ciliated-diff
SPEF2	-0.319289	0.19	0.401	1.95421e-07	4.68536e-07	Ciliated-diff
CCDC170	-0.315084	0.393	0.625	2.36079e-07	5.64437e-07	Ciliated-diff
UGP2	-0.254631	0.59	0.799	2.51865e-07	6.01397e-07	Ciliated-diff
CALD1	-0.379827	0.166	0.309	2.66401e-07	6.35397e-07	Ciliated-diff
SCGB1A1	0.372965	0.993	0.959	2.83075e-07	6.7479e-07	Ciliated-diff
CCL28	-0.415607	0.268	0.487	2.92353e-07	6.96778e-07	Ciliated-diff
UCP2	0.364896	0.512	0.454	2.98985e-07	7.12319e-07	Ciliated-diff
NDUFB11	0.250986	0.766	0.751	3.0106e-07	7.17132e-07	Ciliated-diff
TMBIM4.1	0.256837	0.766	0.717	3.05529e-07	7.27371e-07	Ciliated-diff
KCNQ1OT1	-0.376382	0.115	0.297	3.11425e-07	7.40996e-07	Ciliated-diff
ANXA3	-0.345889	0.569	0.777	3.18916e-07	7.58399e-07	Ciliated-diff
MNS1	-0.263645	0.186	0.387	3.5284e-07	8.37677e-07	Ciliated-diff
SERPINB1	-0.272401	0.651	0.848	3.68485e-07	8.74498e-07	Ciliated-diff
C9orf116	0.345383	0.627	0.617	3.82161e-07	9.06618e-07	Ciliated-diff
TRMT112	0.278441	0.827	0.818	4.05214e-07	9.60421e-07	Ciliated-diff
CSNK1E	0.261212	0.529	0.52	4.26115e-07	1.0094e-06	Ciliated-diff
CCT8	-0.29144	0.532	0.725	4.59409e-07	1.08707e-06	Ciliated-diff
OAT	-0.370724	0.437	0.625	4.91278e-07	1.16119e-06	Ciliated-diff
XPO1	-0.256948	0.329	0.55	5.10505e-07	1.2062e-06	Ciliated-diff
MAP3K19	-0.270396	0.186	0.387	5.14626e-07	1.21571e-06	Ciliated-diff
RNF13	-0.250287	0.234	0.446	5.98337e-07	1.41087e-06	Ciliated-diff
CLDN1	-0.269781	0.417	0.639	6.03308e-07	1.42181e-06	Ciliated-diff
CCDC78	0.310704	0.478	0.424	6.87852e-07	1.61749e-06	Ciliated-diff
ARF1	-0.259003	0.431	0.628	7.31688e-07	1.71837e-06	Ciliated-diff
TMEM70	-0.314254	0.298	0.517	7.77589e-07	1.82317e-06	Ciliated-diff
IFITM3	0.299713	0.668	0.658	8.62439e-07	2.01953e-06	Ciliated-diff
TMPRSS4	-0.260882	0.478	0.695	9.97892e-07	2.33374e-06	Ciliated-diff
SERPINB5	-0.328989	0.376	0.595	1.28639e-06	2.99918e-06	Ciliated-diff
GBP1	-0.302821	0.122	0.294	1.54123e-06	3.58292e-06	Ciliated-diff
DYNLRB2	0.305601	0.495	0.472	1.87871e-06	4.35641e-06	Ciliated-diff
HEBP2	-0.289064	0.468	0.68	2.0638e-06	4.78129e-06	Ciliated-diff
MRPS28	-0.251441	0.264	0.468	2.56909e-06	5.93268e-06	Ciliated-diff
ALDH1A3	-0.341713	0.654	0.833	3.50577e-06	8.05229e-06	Ciliated-diff
SREK1IP1	0.259353	0.42	0.316	3.73262e-06	8.56416e-06	Ciliated-diff
B3GNT7	0.257056	0.339	0.29	3.93803e-06	9.03385e-06	Ciliated-diff
C19orf53	0.258341	0.786	0.755	4.04008e-06	9.26134e-06	Ciliated-diff
PSMA5	-0.257402	0.583	0.762	4.15427e-06	9.51802e-06	Ciliated-diff
C11orf31	0.271183	0.871	0.829	4.16325e-06	9.53689e-06	Ciliated-diff
C1orf56	0.294667	0.2	0.078	5.4071e-06	1.2316e-05	Ciliated-diff
ACTB	0.351085	0.993	0.993	5.53637e-06	1.26015e-05	Ciliated-diff
AKR1C2	0.266375	0.22	0.171	5.73263e-06	1.30389e-05	Ciliated-diff
INSR	0.256077	0.475	0.461	6.2827e-06	1.42648e-05	Ciliated-diff
RPA3	0.252745	0.681	0.684	7.45421e-06	1.68741e-05	Ciliated-diff
LIPH	0.301392	0.539	0.491	1.07076e-05	2.40104e-05	Ciliated-diff
AC013264.2	0.342878	0.58	0.465	1.24493e-05	2.78575e-05	Ciliated-diff
TMEM14C	-0.271945	0.542	0.725	1.303e-05	2.91316e-05	Ciliated-diff
HES4	-0.278445	0.024	0.112	1.47071e-05	3.28071e-05	Ciliated-diff
ACAP1	0.25875	0.207	0.123	1.6157e-05	3.59975e-05	Ciliated-diff
TMEM190	0.416631	0.519	0.506	2.42092e-05	5.35384e-05	Ciliated-diff
RP11-356K23.1	0.302205	0.515	0.528	2.57491e-05	5.68951e-05	Ciliated-diff
LINC00035	0.2722	0.359	0.323	2.73053e-05	6.01992e-05	Ciliated-diff
LGALS1	-0.353176	0.698	0.766	3.03968e-05	6.69e-05	Ciliated-diff
TM4SF1	-0.254176	0.749	0.888	7.21809e-05	0.000156424	Ciliated-diff
LACTB2	-0.262728	0.366	0.546	7.9312e-05	0.000171676	Ciliated-diff
SKIL	-0.266144	0.424	0.599	8.451e-05	0.000182681	Ciliated-diff
B4GALT1	0.262389	0.312	0.23	9.27314e-05	0.000200116	Ciliated-diff
OMG	-0.328384	0.193	0.353	0.000101109	0.000217719	Ciliated-diff
BIRC3	-0.366531	0.437	0.61	0.000169683	0.000361926	Ciliated-diff
SCGB2A1	0.292283	0.156	0.13	0.000218312	0.000463724	Ciliated-diff
NUPR1	0.30316	0.881	0.874	0.000248223	0.000525695	Ciliated-diff
CAPSL	-0.297439	0.61	0.747	0.000294226	0.000620463	Ciliated-diff
NFKBIA	-0.408062	0.688	0.788	0.000337603	0.000709028	Ciliated-diff
CYR61	-0.31192	0.461	0.61	0.000361606	0.000757581	Ciliated-diff
CDKN1A	0.262903	0.844	0.851	0.000716605	0.00147511	Ciliated-diff
CDKN2A	0.258503	0.888	0.885	0.000721985	0.00148594	Ciliated-diff
LYPD2	0.357765	0.217	0.145	0.00124479	0.00252235	Ciliated-diff
MIR205HG	0.271093	0.637	0.617	0.00171621	0.00344232	Ciliated-diff
IL8	-0.389953	0.79	0.717	0.0029066	0.00572192	Ciliated-diff
S100A2	0.430326	0.79	0.836	0.00333708	0.00653035	Ciliated-diff
IDO1	-0.291426	0.414	0.546	0.0049344	0.00950704	Ciliated-diff
FGFBP1	-0.31516	0.186	0.271	0.0197503	0.0349506	Ciliated-diff
MT-ND4L	-2.03519	0.273	0.966	6.4696e-10	1.69571e-09	FOXN4
RPS28	1.19056	0.955	0.724	1.10079e-07	2.66407e-07	FOXN4
MIF	1.3453	0.864	0.655	5.74583e-07	1.3556e-06	FOXN4
HSP90AA1	-1.0445	1	1	3.38786e-06	7.78983e-06	FOXN4
TMEM258	1.14268	0.955	0.552	4.83751e-06	1.1046e-05	FOXN4
RPL36	0.969998	0.909	0.759	7.53898e-06	1.70599e-05	FOXN4
HSP90AB1	-1.03878	1	1	9.47519e-06	2.13063e-05	FOXN4
UCP2	1.17026	0.864	0.31	1.3197e-05	2.94845e-05	FOXN4
MT-ND5	-0.961219	0.955	0.966	1.69083e-05	3.76387e-05	FOXN4
UQCR11.1	1.08719	0.864	0.621	2.22358e-05	4.92675e-05	FOXN4
PDIA3	-1.02642	0.409	0.828	2.99536e-05	6.59473e-05	FOXN4
GPX1	0.675966	0.818	0.897	3.20911e-05	7.05323e-05	FOXN4
LRRIQ1	-1.14689	0.455	0.897	3.2394e-05	7.11616e-05	FOXN4
POLR2L	0.96233	0.955	0.724	3.88249e-05	8.5027e-05	FOXN4
PTMA	1.5644	1	0.862	4.36365e-05	9.53857e-05	FOXN4
H3F3C	0.743338	0.545	0.034	4.58329e-05	0.000100136	FOXN4
MXD1	0.640716	0.409	0	4.696e-05	0.000102546	FOXN4
C2orf70	0.604114	0.409	0	4.696e-05	0.000102546	FOXN4
COX6A1P2	1.15474	0.636	0.241	4.84367e-05	0.000105699	FOXN4
DNAH5	-1.06882	0.364	0.897	5.35406e-05	0.000116599	FOXN4
RPS27	0.731628	1	0.931	5.94247e-05	0.000129172	FOXN4
COX6A1	0.983864	0.864	0.724	8.52421e-05	0.000184202	FOXN4
DYNC2H1	-1.0873	0.455	0.862	9.44871e-05	0.000203768	FOXN4
NOP10	0.765717	1	0.621	0.000113177	0.000243137	FOXN4
MALAT1	-0.819694	1	1	0.00012651	0.000271326	FOXN4
PCM1	-0.962497	0.909	0.966	0.000154122	0.000329445	FOXN4
RPL39	0.88322	1	0.828	0.000188826	0.000402022	FOXN4
UBBP4	0.834936	0.682	0.138	0.000209388	0.000445209	FOXN4
RPS2	0.901573	0.955	0.69	0.000228513	0.000484831	FOXN4
UBL5	0.921699	0.955	0.621	0.000244554	0.000518096	FOXN4
DERL2	0.805513	0.545	0.069	0.000250267	0.000529848	FOXN4
HSPA8	-1.03424	0.955	1	0.000250804	0.000530898	FOXN4
ATP5I	0.968328	0.818	0.379	0.000271772	0.000574149	FOXN4
AP000350.4	0.657477	0.5	0.034	0.000274662	0.000580158	FOXN4
CXorf22	-0.725853	0.091	0.621	0.000279235	0.000589334	FOXN4
BCLAF1	-0.950656	0.273	0.793	0.000305946	0.000644227	FOXN4
TCEB2	0.903337	1	0.793	0.000312551	0.000657812	FOXN4
UQCR10	0.846761	0.909	0.655	0.00034338	0.000720688	FOXN4
COX6B1	0.865457	0.909	0.621	0.000356178	0.000746818	FOXN4
CIB1	0.940787	0.955	0.897	0.000361932	0.00075814	FOXN4
PET100	0.805635	0.864	0.345	0.00041318	0.000864081	FOXN4
RPL41	0.753698	1	1	0.000436969	0.000912346	FOXN4
WDPCP	-0.813337	0.045	0.517	0.000454556	0.000947988	FOXN4
ABL2	0.500734	0.318	0	0.000483882	0.00100735	FOXN4
RPS19	0.625917	1	1	0.000499331	0.0010385	FOXN4
WDR47	-0.498023	0	0.345	0.000510173	0.00105951	FOXN4
NDUFA1	0.788381	0.909	0.586	0.000655684	0.00135448	FOXN4
SMC4	-0.741599	0.364	0.862	0.000687223	0.00141667	FOXN4
TAX1BP1	-0.721255	0.818	1	0.00075673	0.00155496	FOXN4
TSTD1	0.755315	0.909	0.724	0.000777488	0.00159634	FOXN4
ROMO1	0.890948	0.818	0.517	0.000893007	0.00182856	FOXN4
CEP350	-1.20235	0.227	0.69	0.000915379	0.00187258	FOXN4
HSPD1	-0.82813	0.864	0.931	0.00101199	0.00206265	FOXN4
TMEM219	0.922865	0.682	0.276	0.0010175	0.00207258	FOXN4
UBR1	-0.434315	0	0.31	0.00112706	0.00228957	FOXN4
ACAA1	-0.376226	0	0.31	0.00112706	0.00228957	FOXN4
LRRC58	-0.471762	0	0.31	0.00112706	0.00228957	FOXN4
SPOP	-0.49977	0	0.31	0.00112706	0.00228957	FOXN4
WDR96	-0.936752	0.273	0.655	0.00125983	0.00255164	FOXN4
HSPA4	-0.863563	0.227	0.69	0.00129088	0.00261286	FOXN4
DNAJA4	-0.7163	0.227	0.724	0.00131955	0.00266838	FOXN4
RPLP2	0.698277	0.955	0.793	0.0013301	0.00268888	FOXN4
LY6K	0.841664	0.273	0	0.0014652	0.00295361	FOXN4
LSM10	0.363405	0.273	0	0.0014652	0.00295361	FOXN4
CSRNP2	0.344827	0.273	0	0.0014652	0.00295361	FOXN4
ORAI3	0.258723	0.273	0	0.0014652	0.00295361	FOXN4
MFGE8	0.386188	0.273	0	0.0014652	0.00295361	FOXN4
SYNE2	-0.935319	0.182	0.655	0.00157077	0.00316048	FOXN4
DZIP3	-1.01637	0.409	0.828	0.00159631	0.00321035	FOXN4
HIST1H2BN	0.580942	0.5	0.069	0.00168678	0.00338595	FOXN4
ALDOA	0.614988	1	1	0.00174712	0.00350215	FOXN4
PFN1	0.677348	0.955	0.862	0.00175535	0.00351755	FOXN4
S100A11	0.793335	0.955	0.897	0.00176957	0.00354384	FOXN4
CRIP1	0.719155	0.818	0.345	0.00183401	0.0036706	FOXN4
MT-ND2	-0.840387	0.955	1	0.00191151	0.00382095	FOXN4
PPDPF	0.828541	0.818	0.379	0.00192587	0.00384845	FOXN4
ATP5E	0.702951	0.909	0.759	0.00202749	0.00404334	FOXN4
RPL36A	0.559641	0.591	0.138	0.00203988	0.00406615	FOXN4
GPX4	0.757105	1	0.862	0.00204645	0.00407798	FOXN4
SMARCA5	-0.757522	0.227	0.69	0.00218074	0.00433416	FOXN4
COPB2	-0.723637	0.364	0.793	0.00219384	0.00435818	FOXN4
FTL	1.02123	0.909	0.897	0.00240166	0.00475862	FOXN4
YWHAE	0.753308	0.909	0.759	0.00240915	0.00477189	FOXN4
NF2	-0.475148	0	0.276	0.00243509	0.00481658	FOXN4
GPR180	-0.332992	0	0.276	0.00243509	0.00481658	FOXN4
APC	-0.414726	0	0.276	0.00243509	0.00481658	FOXN4
HTATSF1	-0.450375	0	0.276	0.00243509	0.00481658	FOXN4
PPP1R26	-0.45825	0	0.276	0.00243509	0.00481658	FOXN4
LATS1	-0.506252	0	0.276	0.00243509	0.00481658	FOXN4
H3F3A	0.634783	0.955	0.862	0.00252355	0.00498771	FOXN4
RPL12	0.622882	0.864	0.759	0.0025798	0.00509655	FOXN4
MAPK14	-0.735829	0.045	0.379	0.00262382	0.00518271	FOXN4
SAMD15	-0.745332	0.045	0.448	0.00274843	0.00542385	FOXN4
RPL32	0.635177	0.955	0.897	0.00280138	0.0055258	FOXN4
SMIM22	0.968967	0.818	0.552	0.00286559	0.00564379	FOXN4
TMSB10	0.608576	0.955	0.931	0.0028782	0.00566774	FOXN4
HSPH1	-0.774692	0.682	0.931	0.00294129	0.00578578	FOXN4
EXOC5	-0.662169	0.182	0.621	0.00312811	0.00613918	FOXN4
CYSTM1	0.862898	0.727	0.379	0.00316777	0.00621228	FOXN4
COX7A2	0.707704	1	0.897	0.00320638	0.0062851	FOXN4
ANKRD36	-0.794063	0.273	0.724	0.00336102	0.00657521	FOXN4
PSMA2.1	0.883123	0.636	0.241	0.00355108	0.00693435	FOXN4
POR	-0.721449	0.636	0.862	0.00365222	0.00712643	FOXN4
TMEM66	-0.602864	0.818	1	0.00370775	0.0072304	FOXN4
SNRPG	0.79828	0.864	0.69	0.00382289	0.00744814	FOXN4
UQCRQ	0.766445	0.909	0.724	0.00387576	0.00754771	FOXN4
RPL37	0.727974	0.955	0.759	0.003902	0.00759766	FOXN4
COX17	0.615537	0.909	0.517	0.00394623	0.00767797	FOXN4
RPL35A	0.662604	0.955	0.862	0.0039529	0.00768978	FOXN4
TMA7	0.601312	0.955	0.621	0.00397627	0.0077329	FOXN4
CCDC89	-0.76525	0.091	0.483	0.00400243	0.00777908	FOXN4
IFNAR1	-0.7222	0.045	0.414	0.00410444	0.00797372	FOXN4
RTTN	-0.606781	0.045	0.379	0.00413506	0.00803078	FOXN4
NAE1	-0.725712	0.136	0.552	0.00420095	0.00815258	FOXN4
PCGF1	0.406421	0.364	0.034	0.00428659	0.00831377	FOXN4
RFFL	0.494693	0.227	0	0.00430003	0.00832599	FOXN4
TMEM159	0.491445	0.227	0	0.00430003	0.00832599	FOXN4
HUS1	0.490793	0.227	0	0.00430003	0.00832599	FOXN4
PLXNA1	0.367588	0.227	0	0.00430003	0.00832599	FOXN4
REEP6	0.330403	0.227	0	0.00430003	0.00832599	FOXN4
NHLRC3	0.314055	0.227	0	0.00430003	0.00832599	FOXN4
CPSF1	0.402234	0.227	0	0.00430003	0.00832599	FOXN4
PRC1	0.398749	0.227	0	0.00430003	0.00832599	FOXN4
ARSA	0.396561	0.227	0	0.00430003	0.00832599	FOXN4
CEP76	0.36771	0.227	0	0.00430003	0.00832599	FOXN4
POLD3	0.346506	0.227	0	0.00430003	0.00832599	FOXN4
PRPS2	0.679197	0.455	0.069	0.00458923	0.00886327	FOXN4
DTHD1	-0.916426	0.227	0.621	0.00472418	0.00911704	FOXN4
SAT1	0.551508	1	1	0.00477634	0.00921495	FOXN4
C9orf24	0.806077	0.909	0.586	0.00485856	0.00936934	FOXN4
RPL35	0.590735	0.955	0.828	0.00489904	0.00944458	FOXN4
HEATR5A	-0.840539	0.227	0.655	0.00493127	0.00950243	FOXN4
S100A10	0.75811	0.909	0.724	0.00499882	0.00962539	FOXN4
SFN	0.501964	0.409	0.069	0.00504657	0.00971297	FOXN4
SDC4	0.574341	0.409	0.103	0.00515584	0.00990218	FOXN4
CLPTM1	-0.344275	0	0.241	0.00515952	0.00990218	FOXN4
PIK3R4	-0.448904	0	0.241	0.00515952	0.00990218	FOXN4
C2CD3	-0.484433	0	0.241	0.00515952	0.00990218	FOXN4
KIFAP3	-0.493123	0	0.241	0.00515952	0.00990218	FOXN4
GART	-0.527697	0	0.241	0.00515952	0.00990218	FOXN4
ATL2	-0.330618	0	0.241	0.00515952	0.00990218	FOXN4
SCLT1	-0.35671	0	0.241	0.00515952	0.00990218	FOXN4
NIPA1	-0.369125	0	0.241	0.00515952	0.00990218	FOXN4
ACSL4	-0.392069	0	0.241	0.00515952	0.00990218	FOXN4
HDAC8	-0.432666	0	0.241	0.00515952	0.00990218	FOXN4
DBF4	-0.472284	0	0.241	0.00515952	0.00990218	FOXN4
AGPAT4	-0.507053	0	0.241	0.00515952	0.00990218	FOXN4
ESRRG	-0.427771	0	0.241	0.00515952	0.00990218	FOXN4
HMMR	-0.489944	0	0.241	0.00515952	0.00990218	FOXN4
EMC2	-0.783668	0.273	0.69	0.0051953	0.00995036	FOXN4
RHOC	0.709826	0.636	0.276	0.00537298	0.010272	FOXN4
CASC5	-0.813192	0.091	0.483	0.00541224	0.0103378	FOXN4
SCD	-0.42011	0.136	0.552	0.00541919	0.010348	FOXN4
AGRN	0.705815	0.5	0.103	0.00548516	0.0104677	FOXN4
C1QBP	-0.413003	0.182	0.621	0.00551785	0.0105286	FOXN4
SMIM14	0.887271	0.818	0.586	0.00556418	0.0106091	FOXN4
RPL3	0.4819	1	0.966	0.00567256	0.0108109	FOXN4
ARF6	0.581695	0.364	0.034	0.00569043	0.0108434	FOXN4
NDUFS6	0.795586	0.818	0.448	0.00576095	0.0109745	FOXN4
PNPLA8	-0.688301	0.091	0.483	0.00584655	0.0111293	FOXN4
C12orf55	-0.821257	0.273	0.655	0.00591043	0.0112492	FOXN4
RPS26	0.780672	0.727	0.621	0.00593745	0.011299	FOXN4
C19orf43	0.605205	0.773	0.345	0.00606634	0.0115392	FOXN4
G0S2	1.21908	0.5	0.103	0.00609547	0.011586	FOXN4
HSP90B1	-0.689464	0.591	0.931	0.0061193	0.0116278	FOXN4
RPL37A	0.508226	1	0.793	0.00617249	0.0117254	FOXN4
NDUFA7.1	0.596912	0.364	0.034	0.00617515	0.0117288	FOXN4
BIK	0.789653	0.818	0.483	0.00626645	0.0118969	FOXN4
PHPT1	0.636211	0.864	0.586	0.00631014	0.0119741	FOXN4
EPCAM	-0.653854	0.545	0.897	0.00636284	0.012071	FOXN4
HIST1H2BK	0.564098	0.5	0.103	0.00638839	0.0121159	FOXN4
MYL12B	0.508287	1	0.759	0.00639289	0.0121226	FOXN4
TPI1	0.558797	1	0.759	0.00646614	0.0122525	FOXN4
HSBP1	0.640893	1	0.862	0.00667264	0.012614	FOXN4
MT1X	0.504646	0.364	0.034	0.00703056	0.0132633	FOXN4
DDX5	-0.489413	0.909	0.966	0.00707223	0.0133321	FOXN4
IQCA1	-0.888367	0.182	0.483	0.00713568	0.0134399	FOXN4
DIS3L2	0.54732	0.364	0.034	0.00724345	0.0136329	FOXN4
DNAAF2	-0.631704	0.091	0.483	0.00727131	0.0136785	FOXN4
PIBF1	-0.736395	0.182	0.552	0.00727191	0.0136785	FOXN4
CLGN	-0.851602	0.182	0.552	0.00729476	0.0137154	FOXN4
LAMTOR4	0.658939	0.909	0.552	0.00742461	0.0139494	FOXN4
RPGRIP1L	-0.790879	0.182	0.552	0.00754933	0.0141795	FOXN4
HLTF	-0.806235	0.045	0.379	0.00768163	0.0144196	FOXN4
DNAH7	-0.801452	0.591	0.828	0.00768455	0.014423	FOXN4
AHNAK	-0.604346	0.591	0.897	0.00771848	0.0144761	FOXN4
PSENEN	0.790633	0.909	0.897	0.00812865	0.015201	FOXN4
SF3B1	-0.765885	0.545	0.862	0.00825064	0.0154224	FOXN4
DNAJA2	-0.574331	0.136	0.517	0.00831991	0.0155451	FOXN4
CHIC2	0.699952	0.773	0.414	0.00846591	0.015811	FOXN4
RPL34	0.619223	0.955	0.897	0.00871881	0.0162691	FOXN4
IQUB	-0.886127	0.5	0.828	0.00875932	0.0163376	FOXN4
TXNRD1	-0.596851	0.5	0.828	0.00879639	0.016402	FOXN4
TTC18	-0.91629	0.455	0.724	0.00881952	0.016438	FOXN4
NDUFA13	0.819408	0.773	0.552	0.00887808	0.0165399	FOXN4
U2SURP	-0.779469	0.364	0.724	0.00889095	0.0165615	FOXN4
PRR14L	-0.734505	0.091	0.448	0.00914326	0.0170167	FOXN4
SRCAP	0.76588	0.818	0.483	0.00926827	0.0172443	FOXN4
NDUFS8	0.669441	0.727	0.379	0.0093486	0.0173837	FOXN4
KRT19	0.652134	1	0.897	0.00936138	0.017405	FOXN4
FAM227A	-0.746683	0.364	0.759	0.00940359	0.0174809	FOXN4
PISD	0.511642	0.318	0.034	0.00941465	0.0174964	FOXN4
WDR83OS	0.754733	0.682	0.31	0.00942677	0.0175164	FOXN4
PTEN	-0.673368	0.091	0.448	0.00949352	0.0176277	FOXN4
C11orf31	0.629881	0.909	0.621	0.00962687	0.0178701	FOXN4
UQCC2	0.787114	0.727	0.379	0.00964218	0.017896	FOXN4
SYTL2	-0.514796	0.045	0.379	0.00970557	0.0180084	FOXN4
TMEM232	-0.594221	0.182	0.586	0.00982542	0.018215	FOXN4
GID8	0.578903	0.409	0.069	0.00994056	0.0184205	FOXN4
MZT2B	0.719926	0.591	0.241	0.00995823	0.0184506	FOXN4
WDR73	-0.59134	0.182	0.586	0.0100374	0.0185866	FOXN4
MZT2A	0.683902	0.591	0.207	0.0101386	0.0187642	FOXN4
PCCB	-0.505652	0.045	0.379	0.0101392	0.0187642	FOXN4
WDR63	-0.860787	0.182	0.483	0.0102907	0.0190336	FOXN4
STRN	-0.350721	0	0.207	0.0107521	0.0198085	FOXN4
TRAPPC11	-0.385374	0	0.207	0.0107521	0.0198085	FOXN4
CBL	-0.261396	0	0.207	0.0107521	0.0198085	FOXN4
MYO1D	-0.362059	0	0.207	0.0107521	0.0198085	FOXN4
RBM41	-0.535641	0	0.207	0.0107521	0.0198085	FOXN4
NPIPA5	-0.380449	0	0.207	0.0107521	0.0198085	FOXN4
KCNJ2	-0.337515	0	0.207	0.0107521	0.0198085	FOXN4
PRUNE2	-0.417042	0	0.207	0.0107521	0.0198085	FOXN4
MLH1	-0.272157	0	0.207	0.0107521	0.0198085	FOXN4
RBM28	-0.31933	0	0.207	0.0107521	0.0198085	FOXN4
CLUH	-0.421959	0	0.207	0.0107521	0.0198085	FOXN4
CSTF1	-0.316015	0	0.207	0.0107521	0.0198085	FOXN4
SLC25A25	-0.426946	0	0.207	0.0107521	0.0198085	FOXN4
HEATR1	-0.283313	0	0.207	0.0107521	0.0198085	FOXN4
ZBTB25	-0.294242	0	0.207	0.0107521	0.0198085	FOXN4
COG6	-0.317044	0	0.207	0.0107521	0.0198085	FOXN4
USP9Y	-0.432217	0	0.207	0.0107521	0.0198085	FOXN4
COX5B	0.557529	0.955	0.759	0.0107528	0.0198085	FOXN4
C9orf171	0.462254	0.409	0.069	0.0107958	0.0198821	FOXN4
CTC-338M12.5	0.574026	0.409	0.069	0.0108895	0.0200488	FOXN4
VPS13A	-0.751145	0.045	0.379	0.0109694	0.0201844	FOXN4
NDUFB1	0.881246	0.636	0.276	0.011013	0.0202589	FOXN4
DNAH6	-0.599305	0.318	0.724	0.0112226	0.0206325	FOXN4
GNB2	0.470657	0.727	0.31	0.0113528	0.0208629	FOXN4
GOLGB1	-0.848003	0.364	0.655	0.0114004	0.0209415	FOXN4
C15orf48	0.87644	0.909	0.897	0.0114774	0.0210769	FOXN4
FSTL1	0.391858	0.409	0.069	0.0114958	0.0211076	FOXN4
CCT6A	-0.797309	0.545	0.793	0.0115712	0.0212401	FOXN4
BLVRA	-0.51381	0.045	0.379	0.0117133	0.0214908	FOXN4
CHMP5	0.41278	0.864	0.931	0.0117145	0.0214908	FOXN4
OTUB1	0.293247	0.636	0.241	0.011757	0.0215625	FOXN4
COPRS	0.735993	0.591	0.31	0.0117992	0.0216368	FOXN4
RPL4	-0.61898	0.773	0.793	0.0118352	0.0216999	FOXN4
KIAA1407	-0.789804	0.227	0.552	0.0118982	0.0218122	FOXN4
GAPDH	0.595082	1	0.931	0.01201	0.0220077	FOXN4
ZNF267	0.722374	0.182	0	0.0123121	0.0224876	FOXN4
S1PR3	0.459233	0.182	0	0.0123121	0.0224876	FOXN4
SARNP	0.410517	0.182	0	0.0123121	0.0224876	FOXN4
DKK1	0.380663	0.182	0	0.0123121	0.0224876	FOXN4
MAP1LC3B2	0.279496	0.182	0	0.0123121	0.0224876	FOXN4
CTD-2267D19.2	0.332268	0.182	0	0.0123121	0.0224876	FOXN4
KRT6A	0.549759	0.182	0	0.0123121	0.0224876	FOXN4
FXYD5	0.386517	0.182	0	0.0123121	0.0224876	FOXN4
CNPPD1	0.364057	0.182	0	0.0123121	0.0224876	FOXN4
MMP23B	0.350089	0.182	0	0.0123121	0.0224876	FOXN4
MPI	0.334343	0.182	0	0.0123121	0.0224876	FOXN4
HIST2H2AC	0.323975	0.182	0	0.0123121	0.0224876	FOXN4
ISG20L2	0.285156	0.182	0	0.0123121	0.0224876	FOXN4
ZSWIM4	0.442067	0.182	0	0.0123121	0.0224876	FOXN4
INPP5B	0.296484	0.182	0	0.0123121	0.0224876	FOXN4
ATXN7L3	0.26671	0.182	0	0.0123121	0.0224876	FOXN4
FIBCD1	0.39909	0.182	0	0.0123121	0.0224876	FOXN4
JMY	0.34763	0.182	0	0.0123121	0.0224876	FOXN4
GPC1	0.262495	0.182	0	0.0123121	0.0224876	FOXN4
TCTE1	0.311111	0.182	0	0.0123121	0.0224876	FOXN4
TVP23C	0.305508	0.182	0	0.0123121	0.0224876	FOXN4
RNF169	0.284985	0.182	0	0.0123121	0.0224876	FOXN4
RFXANK	0.586936	0.5	0.138	0.0123475	0.0225491	FOXN4
LEPROT	0.583372	0.591	0.207	0.0123678	0.0225829	FOXN4
BPTF	-0.743318	0.136	0.517	0.0124072	0.0226483	FOXN4
HADHA	-0.429486	0.136	0.517	0.0127447	0.0232512	FOXN4
UTRN	-0.610277	0.364	0.759	0.0127589	0.023274	FOXN4
CKS2	0.419082	0.773	0.379	0.0127779	0.0233052	FOXN4
WDR11	-0.59508	0.091	0.448	0.0129091	0.0235413	FOXN4
RPL29	0.620372	0.955	0.724	0.0129227	0.0235626	FOXN4
HMGA1	0.319176	0.318	0.034	0.0129725	0.0236433	FOXN4
SERF2	0.600021	1	1	0.0131996	0.0240335	FOXN4
IFT74	-0.733116	0.364	0.621	0.0132896	0.024194	FOXN4
SNX14	-0.602635	0.455	0.828	0.0133557	0.0243108	FOXN4
CCDC171	-0.577167	0.091	0.448	0.013545	0.0246483	FOXN4
LTN1	-0.553032	0.091	0.448	0.0135911	0.0247217	FOXN4
TMEM50A	0.682231	0.864	0.586	0.0135965	0.0247281	FOXN4
RAD50	-0.563663	0.136	0.517	0.013616	0.0247601	FOXN4
WDR78	-0.730852	0.318	0.621	0.0138877	0.0252398	FOXN4
VMP1	-0.47926	0.727	0.966	0.0140353	0.025429	FOXN4
ACTB	0.631145	1	0.897	0.014111	0.0255554	FOXN4
ATRX	-0.806132	0.182	0.517	0.0141289	0.0255833	FOXN4
GTF3C1	-0.647313	0.136	0.517	0.0141304	0.0255833	FOXN4
EHF	-0.414174	0.318	0.724	0.0142387	0.0257684	FOXN4
CNOT10	-0.633183	0.227	0.621	0.0142761	0.0258252	FOXN4
CEP78	-0.974314	0.136	0.483	0.0144246	0.0260902	FOXN4
ATP5A1	-0.458543	0.909	0.862	0.014431	0.0260944	FOXN4
CHD9	-0.722004	0.182	0.517	0.0145416	0.0262869	FOXN4
SAR1B	0.583268	0.545	0.172	0.0146216	0.0264167	FOXN4
STT3B	-0.68843	0.227	0.448	0.0146964	0.0265443	FOXN4
FAU	0.408336	1	0.759	0.0148732	0.0268449	FOXN4
URI1	-0.56839	0.045	0.345	0.0149412	0.0269562	FOXN4
SMIM7	0.626338	0.591	0.207	0.0150139	0.0270836	FOXN4
EPB41L4B	0.702368	0.591	0.207	0.01504	0.027123	FOXN4
FOSL2	0.372693	0.318	0.034	0.0153587	0.0276784	FOXN4
RNF5	0.554894	0.591	0.207	0.0155492	0.0279981	FOXN4
NOTCH2NL	0.67617	0.409	0.103	0.0158867	0.0285898	FOXN4
TUBA1B	0.434133	0.909	0.966	0.0159168	0.02864	FOXN4
CLDN7	0.703835	0.818	0.759	0.0160366	0.0288474	FOXN4
PPIB	-0.551005	0.636	0.862	0.0161745	0.0290875	FOXN4
H2AFZ	0.459275	1	0.966	0.0162307	0.0291803	FOXN4
HIBCH	-0.601657	0.045	0.345	0.0166285	0.0298746	FOXN4
ZNF280D	-0.532432	0.045	0.345	0.0167276	0.0300484	FOXN4
H2AFJ	0.698067	0.909	0.655	0.0168652	0.0302913	FOXN4
BLCAP	0.521382	0.318	0.034	0.0172721	0.0309962	FOXN4
ASCC3	-0.561316	0.045	0.345	0.0175401	0.0314684	FOXN4
ATP5L2	0.505043	0.318	0.034	0.017585	0.0315356	FOXN4
DNAAF1	-0.689536	0.636	0.862	0.0176978	0.0317336	FOXN4
DST	-0.654077	0.227	0.586	0.0180065	0.0322781	FOXN4
C7orf55	0.407623	0.5	0.138	0.0184153	0.0329832	FOXN4
LINC00493	0.627135	0.818	0.517	0.0185288	0.033168	FOXN4
CDC5L	-0.68628	0.136	0.448	0.0190608	0.034092	FOXN4
SUMO1	0.572837	0.864	0.517	0.0193317	0.0345476	FOXN4
FAM183A	0.659838	0.864	0.69	0.0195856	0.0348821	FOXN4
SEPT7	-0.527323	0.636	0.931	0.0197438	0.0349439	FOXN4
POLR2C	0.490817	0.364	0.069	0.0198046	0.0350418	FOXN4
NDUFA3	0.694522	0.636	0.379	0.01988	0.0351607	FOXN4
COPZ1	0.662146	0.636	0.31	0.0199022	0.0351863	FOXN4
RPS3A	-0.374556	0.909	0.897	0.0200698	0.0354671	FOXN4
NT5DC1	-0.563174	0.227	0.586	0.0202988	0.0358423	FOXN4
RNF114	0.550413	0.727	0.345	0.0204853	0.0361617	FOXN4
SPCS1	0.390457	1	0.793	0.0206052	0.0363673	FOXN4
POLR2I	0.738362	0.864	0.586	0.0206088	0.0363673	FOXN4
NEK10	-0.740069	0.318	0.69	0.0207251	0.0365597	FOXN4
LGALS8	-0.587767	0.091	0.379	0.0209704	0.0369773	FOXN4
C9orf16	0.59568	0.682	0.345	0.021085	0.0371641	FOXN4
DNAJA1	-0.570533	0.773	0.828	0.0212837	0.0374988	FOXN4
USP8	-0.623877	0.318	0.621	0.0215575	0.0379656	FOXN4
CLTC	-0.659686	0.455	0.655	0.022008	0.0387325	FOXN4
CCDC146	-0.759215	0.455	0.793	0.02203	0.0387625	FOXN4
MID1	-0.304329	0	0.172	0.0221125	0.0387625	FOXN4
EID3	-0.251654	0	0.172	0.0221125	0.0387625	FOXN4
KCTD3	-0.266333	0	0.172	0.0221125	0.0387625	FOXN4
VPS54	-0.281456	0	0.172	0.0221125	0.0387625	FOXN4
ABHD17B	-0.292173	0	0.172	0.0221125	0.0387625	FOXN4
MYSM1	-0.292649	0	0.172	0.0221125	0.0387625	FOXN4
PRKX	-0.356784	0	0.172	0.0221125	0.0387625	FOXN4
RP13-890H12.2	-0.369586	0	0.172	0.0221125	0.0387625	FOXN4
ERCC6L	-0.381002	0	0.172	0.0221125	0.0387625	FOXN4
ZNF776	-0.250714	0	0.172	0.0221125	0.0387625	FOXN4
RP11-890B15.3	-0.291911	0	0.172	0.0221125	0.0387625	FOXN4
NOL8	-0.326878	0	0.172	0.0221125	0.0387625	FOXN4
C3orf17	-0.304528	0	0.172	0.0221125	0.0387625	FOXN4
LRR1	-0.330405	0	0.172	0.0221125	0.0387625	FOXN4
IRAK1	-0.265268	0	0.172	0.0221125	0.0387625	FOXN4
TRAPPC6B	-0.274942	0	0.172	0.0221125	0.0387625	FOXN4
DCAF16	-0.31561	0	0.172	0.0221125	0.0387625	FOXN4
LMNB2	-0.318269	0	0.172	0.0221125	0.0387625	FOXN4
CDK8	-0.320524	0	0.172	0.0221125	0.0387625	FOXN4
MSL2	-0.321446	0	0.172	0.0221125	0.0387625	FOXN4
ZNF75D	-0.351652	0	0.172	0.0221125	0.0387625	FOXN4
PIGN	-0.360085	0	0.172	0.0221125	0.0387625	FOXN4
PAXBP1	-0.380111	0	0.172	0.0221125	0.0387625	FOXN4
ZXDC	-0.386371	0	0.172	0.0221125	0.0387625	FOXN4
KCNH3	-0.293819	0	0.172	0.0221125	0.0387625	FOXN4
WI2-1959D15.1	-0.366634	0	0.172	0.0221125	0.0387625	FOXN4
ME2	-0.373969	0	0.172	0.0221125	0.0387625	FOXN4
MPHOSPH9	-0.441676	0.091	0.414	0.0221746	0.0388607	FOXN4
ANKRD36C	-0.721692	0.818	0.759	0.0222626	0.0390096	FOXN4
F3	0.989023	0.409	0.138	0.02227	0.0390173	FOXN4
CCDC19	-0.581198	0.727	0.931	0.0226019	0.0395611	FOXN4
GLG1	-0.468336	0.045	0.345	0.0226943	0.039712	FOXN4
SPG21	0.573788	0.455	0.138	0.023181	0.040536	FOXN4
STOM	0.793608	0.636	0.31	0.0232846	0.0407061	FOXN4
COX6C	0.483721	0.955	0.828	0.0236669	0.0413407	FOXN4
USP45	-0.518727	0.091	0.414	0.0237809	0.0415341	FOXN4
RPS8	0.373101	1	0.897	0.0238321	0.041618	FOXN4
PRDX1	0.419459	0.864	0.931	0.023984	0.0418774	FOXN4
CLN5	-0.574201	0.091	0.414	0.0240348	0.0419605	FOXN4
GSTP1	0.552514	0.955	1	0.0241526	0.0421547	FOXN4
HSPA1B	-0.555538	0.455	0.793	0.0245376	0.0427977	FOXN4
LBR	-0.726501	0.045	0.31	0.0245844	0.0428734	FOXN4
WDR60	-0.668407	0.455	0.69	0.0246487	0.0429739	FOXN4
MYL6	0.55026	1	0.897	0.02479	0.0432084	FOXN4
LARS	-0.79751	0.273	0.586	0.0251039	0.0437319	FOXN4
ZFP36L1	0.716982	0.682	0.345	0.0253623	0.0441641	FOXN4
RPL18A	0.447407	1	0.931	0.0254416	0.0442962	FOXN4
COPA	-0.491556	0.136	0.483	0.0255476	0.0444747	FOXN4
NHP2	0.593868	0.5	0.172	0.0257736	0.0448438	FOXN4
EIF1	0.424678	0.955	0.931	0.0258445	0.0449611	FOXN4
GCC2	-0.72672	0.409	0.69	0.0262525	0.0456399	FOXN4
TMEM5	0.462839	0.273	0.034	0.026262	0.0456504	FOXN4
MAP2K2	-0.389939	0.091	0.414	0.0265105	0.046076	FOXN4
VPS13C	-0.853104	0.318	0.621	0.0270037	0.0468952	FOXN4
WBP5	0.559036	0.545	0.241	0.0272381	0.0472896	FOXN4
ANKRD37	0.812097	0.955	0.724	0.0273981	0.0475416	FOXN4
RSPH3	-0.656529	0.364	0.621	0.027522	0.0477501	FOXN4
RPS21	0.493724	0.864	0.552	0.0276556	0.0479689	FOXN4
RHOA	0.56431	0.773	0.448	0.0276898	0.0480219	FOXN4
DYNLRB1	0.603971	0.727	0.483	0.0278535	0.0482993	FOXN4
KIAA1731	-0.674526	0.091	0.414	0.0279564	0.0484711	FOXN4
RABAC1	0.727045	0.591	0.345	0.0280401	0.0486031	FOXN4
RPSAP58	0.560489	0.455	0.138	0.028103	0.0486924	FOXN4
PSCA	0.637528	0.727	0.655	0.0281476	0.0487631	FOXN4
RPL11	0.398022	1	0.897	0.0285582	0.0494545	FOXN4
SLC25A6	0.550019	0.773	0.414	0.0288483	0.0498523	FOXN4
TNFRSF12A	0.778031	0.682	0.379	0.0289418	0.0498523	FOXN4
SIK1	0.607483	0.409	0.103	0.0290745	0.0499581	FOXN4
MT-ND4	-1.13557	1	0.938	5.65708e-05	0.000123115	Ionocyte
LDHA	1.83202	1	0.562	0.000112234	0.00024119	Ionocyte
BAZ2B	1.04487	0.6	0	0.000258582	0.000547003	Ionocyte
PPDPF	1.51271	1	0.625	0.000344523	0.000722851	Ionocyte
IPO7	-1.10102	0	0.625	0.000446698	0.000931902	Ionocyte
UBE4A	-1.00851	0	0.625	0.000446698	0.000931902	Ionocyte
CCNI	1.43316	1	0.375	0.000624381	0.00129127	Ionocyte
C19orf10	0.915365	1	0.312	0.000707144	0.0014561	Ionocyte
PTMA	1.00852	1	0.938	0.00077437	0.00159045	Ionocyte
RPL36	0.937581	0.9	0.875	0.000776149	0.00159385	Ionocyte
MALAT1	-1.18103	1	1	0.00100944	0.00205779	Ionocyte
AP3S1	1.01437	0.9	0.188	0.00104372	0.00212463	Ionocyte
RP11-841O20.2	1.04808	0.5	0	0.00124048	0.00251441	Ionocyte
ATP5EP2	0.976793	0.5	0	0.00124048	0.00251441	Ionocyte
UBL3	0.923884	0.5	0	0.00124048	0.00251441	Ionocyte
FAM127B	1.27094	0.5	0	0.00124048	0.00251441	Ionocyte
TAX1BP3	1.23001	0.5	0	0.00124048	0.00251441	Ionocyte
CDC26	1.09069	0.5	0	0.00124048	0.00251441	Ionocyte
ARPC5	1.1666	0.9	0.25	0.0013623	0.00275223	Ionocyte
ATP5I	1.38904	0.8	0.188	0.00140543	0.00283713	Ionocyte
TSC22D1	1.81723	0.9	0.375	0.00159825	0.00321375	Ionocyte
MIF	1.23846	1	0.562	0.00175648	0.00351871	Ionocyte
SOX4	1.21571	1	0.562	0.00200777	0.00400526	Ionocyte
UBE2D2	0.986119	0.8	0.125	0.00202944	0.0040466	Ionocyte
COX6A1	1.2724	0.9	0.562	0.00209566	0.00417088	Ionocyte
UQCR11.1	1.25559	0.9	0.625	0.0022164	0.00440095	Ionocyte
COX6C	1.09217	1	0.688	0.00231762	0.00459838	Ionocyte
HNRNPU	-1.32804	0.1	0.688	0.00240848	0.00477129	Ionocyte
CXCL17	-1.31044	0.6	0.688	0.00243081	0.0048133	Ionocyte
HEXA	-0.887372	0	0.5	0.00284534	0.00560562	Ionocyte
PDPK1	-0.916521	0	0.5	0.00284534	0.00560562	Ionocyte
FAM168B	-0.827391	0	0.5	0.00284534	0.00560562	Ionocyte
RANBP2	-0.903096	0	0.5	0.00284534	0.00560562	Ionocyte
ATF4	-0.903729	0	0.5	0.00284534	0.00560562	Ionocyte
MPG	-0.973448	0	0.5	0.00284534	0.00560562	Ionocyte
SCARB2	-0.853578	0	0.5	0.00284534	0.00560562	Ionocyte
PSMA2.1	1.11144	0.9	0.25	0.00291073	0.00572917	Ionocyte
SLPI	-1.47966	1	1	0.00297914	0.00585665	Ionocyte
USMG5	0.987388	1	0.625	0.00360953	0.00704741	Ionocyte
SRI	1.10292	0.6	0.625	0.00492232	0.00948661	Ionocyte
DBN1	0.989879	0.4	0	0.00519701	0.00995036	Ionocyte
EHD4	0.838959	0.4	0	0.00519701	0.00995036	Ionocyte
C6orf203	0.696356	0.4	0	0.00519701	0.00995036	Ionocyte
RPE	0.755122	0.4	0	0.00519701	0.00995036	Ionocyte
CCZ1	0.680418	0.4	0	0.00519701	0.00995036	Ionocyte
UBE2J1	0.842265	0.4	0	0.00519701	0.00995036	Ionocyte
AC009501.4	0.819521	0.4	0	0.00519701	0.00995036	Ionocyte
BEST1	0.793173	0.4	0	0.00519701	0.00995036	Ionocyte
MRPS35	0.790262	0.4	0	0.00519701	0.00995036	Ionocyte
PLEK2	0.767449	0.4	0	0.00519701	0.00995036	Ionocyte
MCM7	0.723948	0.4	0	0.00519701	0.00995036	Ionocyte
CHCHD7	0.676113	0.4	0	0.00519701	0.00995036	Ionocyte
SOCS3	0.590255	0.4	0	0.00519701	0.00995036	Ionocyte
MT-ND4L	-1.66629	0.3	0.75	0.00584547	0.0111289	Ionocyte
NDUFA11	1.02929	0.8	0.25	0.0060941	0.0115851	Ionocyte
HLA-DRB1	-1.16115	0	0.438	0.00647714	0.0122589	Ionocyte
RBM47	-0.80448	0	0.438	0.00647714	0.0122589	Ionocyte
SUCO	-0.821867	0	0.438	0.00647714	0.0122589	Ionocyte
ITGB6	-0.833282	0	0.438	0.00647714	0.0122589	Ionocyte
MTRNR2L10	-1.13524	0	0.438	0.00647714	0.0122589	Ionocyte
ASCC3	-1.13853	0	0.438	0.00647714	0.0122589	Ionocyte
SERPINB4	-0.774401	0	0.438	0.00647714	0.0122589	Ionocyte
IWS1	-0.953538	0	0.438	0.00647714	0.0122589	Ionocyte
FTH1	0.901196	1	1	0.00651241	0.012322	Ionocyte
TCEB2	0.77265	1	0.875	0.0077023	0.01445	Ionocyte
MYEOV2	1.07871	0.8	0.25	0.00789244	0.0147808	Ionocyte
NOP10	0.740041	1	0.562	0.00794836	0.014879	Ionocyte
MT-CO3	-0.935222	1	0.938	0.00802951	0.0150243	Ionocyte
PPP4C	1.1059	0.9	0.375	0.00816489	0.0152643	Ionocyte
RSL24D1	0.963252	0.9	0.312	0.00853954	0.0159439	Ionocyte
MT-ND2	-1.24053	0.7	0.938	0.00881648	0.016437	Ionocyte
RPS28	1.05734	1	0.75	0.00882075	0.016438	Ionocyte
COX7A2L	1.23089	0.8	0.25	0.00910573	0.0169493	Ionocyte
SMS	1.16426	0.6	0.062	0.00930922	0.017313	Ionocyte
NDUFA12	0.720501	0.9	0.312	0.00943582	0.0175307	Ionocyte
MT-ATP6	-1.29626	0.8	0.938	0.00980051	0.0181741	Ionocyte
NXT1	1.08944	0.6	0.062	0.0100748	0.0186504	Ionocyte
NSFL1C	0.968139	0.6	0.062	0.0101597	0.0187994	Ionocyte
TOMM5	0.876527	0.6	0.062	0.0103772	0.0191823	Ionocyte
RPS27L	1.03256	1	0.938	0.0104994	0.0194029	Ionocyte
NDUFB4	0.826186	1	0.5	0.0107799	0.0198555	Ionocyte
SCGB3A1	-2.20301	0.4	0.875	0.0108509	0.0199807	Ionocyte
COX4I1	0.752212	1	0.938	0.0109461	0.0201445	Ionocyte
CEACAM6	-1.49883	0.2	0.75	0.0119566	0.021913	Ionocyte
NDUFB6	1.04043	0.8	0.25	0.0130234	0.0237327	Ionocyte
LINC00493	1.00047	0.8	0.25	0.0133644	0.0243231	Ionocyte
VSIG2	-0.756088	0	0.375	0.0139978	0.0253682	Ionocyte
USP15	-0.564524	0	0.375	0.0139978	0.0253682	Ionocyte
RHOT2	-0.687849	0	0.375	0.0139978	0.0253682	Ionocyte
TAOK3	-0.739039	0	0.375	0.0139978	0.0253682	Ionocyte
SDAD1	-0.741531	0	0.375	0.0139978	0.0253682	Ionocyte
TRIP6	-0.836545	0	0.375	0.0139978	0.0253682	Ionocyte
GAPVD1	-0.68079	0	0.375	0.0139978	0.0253682	Ionocyte
SCEL	-0.798552	0	0.375	0.0139978	0.0253682	Ionocyte
TSTA3	-0.631656	0	0.375	0.0139978	0.0253682	Ionocyte
XIAP	-0.660519	0	0.375	0.0139978	0.0253682	Ionocyte
GOLGB1	-0.691616	0	0.375	0.0139978	0.0253682	Ionocyte
SLC39A10	-0.748242	0	0.375	0.0139978	0.0253682	Ionocyte
PCCB	-0.796317	0	0.375	0.0139978	0.0253682	Ionocyte
KIAA1109	-0.805517	0	0.375	0.0139978	0.0253682	Ionocyte
MAST4	-0.874737	0	0.375	0.0139978	0.0253682	Ionocyte
TCN1	-1.37187	0	0.375	0.0139978	0.0253682	Ionocyte
COA6	-0.720505	0	0.375	0.0139978	0.0253682	Ionocyte
RHOBTB3	-0.738041	0	0.375	0.0139978	0.0253682	Ionocyte
TMED2	1.47223	0.8	0.375	0.0140186	0.0254022	Ionocyte
SLC25A5	0.967474	0.9	0.562	0.0140998	0.0255386	Ionocyte
MT-ND5	-0.919532	0.6	0.938	0.0142447	0.0257721	Ionocyte
HERPUD1	1.33494	0.8	0.375	0.0145081	0.0262301	Ionocyte
ATP6V1F	1.15525	0.9	0.562	0.0147259	0.0265903	Ionocyte
SH3BGRL3	0.959905	0.9	0.562	0.0148971	0.0268805	Ionocyte
SMDT1	0.793359	0.9	0.375	0.0173159	0.0310704	Ionocyte
CAPN2	-0.893139	0.2	0.75	0.0188974	0.0338044	Ionocyte
PRMT1	0.80832	0.8	0.25	0.01911	0.0341751	Ionocyte
COX6B1	0.985693	0.9	0.562	0.0191778	0.0342868	Ionocyte
PIGR	-1.3231	0.4	0.625	0.0192311	0.0343773	Ionocyte
NDUFS8	1.18486	0.7	0.25	0.0192454	0.0343982	Ionocyte
CD9	1.1113	0.9	1	0.0196889	0.0348821	Ionocyte
C14orf28	0.646361	0.3	0	0.0197062	0.0348821	Ionocyte
RP11-350J20.12	0.828741	0.3	0	0.0197062	0.0348821	Ionocyte
TMEM106C	0.791252	0.3	0	0.0197062	0.0348821	Ionocyte
PDXDC1	0.71589	0.3	0	0.0197062	0.0348821	Ionocyte
TIFA	0.707273	0.3	0	0.0197062	0.0348821	Ionocyte
TAMM41	0.687803	0.3	0	0.0197062	0.0348821	Ionocyte
C1orf174	0.604194	0.3	0	0.0197062	0.0348821	Ionocyte
KCNK5	0.601393	0.3	0	0.0197062	0.0348821	Ionocyte
CD27-AS1	0.589951	0.3	0	0.0197062	0.0348821	Ionocyte
ATP5S	0.589764	0.3	0	0.0197062	0.0348821	Ionocyte
ARL2BP	0.589543	0.3	0	0.0197062	0.0348821	Ionocyte
ISYNA1	0.575708	0.3	0	0.0197062	0.0348821	Ionocyte
GOT2	0.574896	0.3	0	0.0197062	0.0348821	Ionocyte
ECSIT	0.567508	0.3	0	0.0197062	0.0348821	Ionocyte
FAM107B	0.56735	0.3	0	0.0197062	0.0348821	Ionocyte
TFAP2C	0.559502	0.3	0	0.0197062	0.0348821	Ionocyte
RIMKLB	0.55948	0.3	0	0.0197062	0.0348821	Ionocyte
DUSP11	0.559059	0.3	0	0.0197062	0.0348821	Ionocyte
PTMS	0.550062	0.3	0	0.0197062	0.0348821	Ionocyte
KATNA1	0.550044	0.3	0	0.0197062	0.0348821	Ionocyte
GTPBP3	0.517296	0.3	0	0.0197062	0.0348821	Ionocyte
VASP	0.501651	0.3	0	0.0197062	0.0348821	Ionocyte
IFT52	0.479451	0.3	0	0.0197062	0.0348821	Ionocyte
PSMF1	0.667839	0.3	0	0.0197062	0.0348821	Ionocyte
RRAGC	0.667451	0.3	0	0.0197062	0.0348821	Ionocyte
IMPACT	0.484469	0.3	0	0.0197062	0.0348821	Ionocyte
U47924.27	1.04414	0.3	0	0.0197062	0.0348821	Ionocyte
TP53	0.974275	0.3	0	0.0197062	0.0348821	Ionocyte
SPINK1	0.891427	0.3	0	0.0197062	0.0348821	Ionocyte
AC013449.1	0.861939	0.3	0	0.0197062	0.0348821	Ionocyte
RIF1	0.783969	0.3	0	0.0197062	0.0348821	Ionocyte
EIF4EBP1	0.783382	0.3	0	0.0197062	0.0348821	Ionocyte
LGALS7B	0.726777	0.3	0	0.0197062	0.0348821	Ionocyte
CHMP4C	0.709859	0.3	0	0.0197062	0.0348821	Ionocyte
SNAP23	0.693314	0.3	0	0.0197062	0.0348821	Ionocyte
BAG3	0.65589	0.3	0	0.0197062	0.0348821	Ionocyte
GPN1	0.652801	0.3	0	0.0197062	0.0348821	Ionocyte
UCKL1	0.642289	0.3	0	0.0197062	0.0348821	Ionocyte
CIAO1	0.630265	0.3	0	0.0197062	0.0348821	Ionocyte
GPS2	0.624171	0.3	0	0.0197062	0.0348821	Ionocyte
CD68	0.611883	0.3	0	0.0197062	0.0348821	Ionocyte
CDC37L1	0.609009	0.3	0	0.0197062	0.0348821	Ionocyte
AL592284.1	0.602958	0.3	0	0.0197062	0.0348821	Ionocyte
MYL9	0.590953	0.3	0	0.0197062	0.0348821	Ionocyte
VLDLR	0.55091	0.3	0	0.0197062	0.0348821	Ionocyte
CTNNBIP1	0.540847	0.3	0	0.0197062	0.0348821	Ionocyte
ATF1	0.540784	0.3	0	0.0197062	0.0348821	Ionocyte
MCRS1	0.44556	0.3	0	0.0197062	0.0348821	Ionocyte
SECISBP2	0.444798	0.3	0	0.0197062	0.0348821	Ionocyte
RP11-452F19.3	0.392116	0.3	0	0.0197062	0.0348821	Ionocyte
SLITRK4	0.392021	0.3	0	0.0197062	0.0348821	Ionocyte
TSNAX	0.660193	0.3	0	0.0197062	0.0348821	Ionocyte
ING3	0.571981	0.3	0	0.0197062	0.0348821	Ionocyte
C7orf55	0.564325	0.3	0	0.0197062	0.0348821	Ionocyte
YY1AP1	0.524717	0.3	0	0.0197062	0.0348821	Ionocyte
KIF9	0.728768	0.3	0	0.0197062	0.0348821	Ionocyte
LINC00662	0.67281	0.3	0	0.0197062	0.0348821	Ionocyte
C5orf56	0.647606	0.3	0	0.0197062	0.0348821	Ionocyte
SOX15	0.557756	0.3	0	0.0197062	0.0348821	Ionocyte
HKR1	0.503039	0.3	0	0.0197062	0.0348821	Ionocyte
BCL3	0.460082	0.3	0	0.0197062	0.0348821	Ionocyte
FAM188A	0.460053	0.3	0	0.0197062	0.0348821	Ionocyte
MANBAL	0.459603	0.3	0	0.0197062	0.0348821	Ionocyte
ACAA2	0.416745	0.3	0	0.0197062	0.0348821	Ionocyte
RRP1	0.41669	0.3	0	0.0197062	0.0348821	Ionocyte
RBPMS	0.361221	0.3	0	0.0197062	0.0348821	Ionocyte
DSP	-1.18101	0.1	0.625	0.0206103	0.0363673	Ionocyte
MT-ND1	-1.21651	0.7	0.938	0.0208888	0.0368435	Ionocyte
UQCRFS1	0.628904	0.9	0.375	0.0223657	0.0391636	Ionocyte
ATP5E	0.745344	1	0.812	0.0224285	0.0392682	Ionocyte
ROMO1	0.772522	0.9	0.438	0.0232919	0.0407134	Ionocyte
CSNK1A1	0.541059	1	0.562	0.0234056	0.040901	Ionocyte
HSP90AA1	-1.2648	0.7	0.875	0.0241567	0.0421562	Ionocyte
COX7C	0.773755	1	0.812	0.0267383	0.0464469	Ionocyte
IFI27	-1.35088	0.2	0.438	0.0268379	0.0466136	Ionocyte
ARL6IP4	0.997482	0.8	0.375	0.0280975	0.0486894	Ionocyte
BDP1	-0.509644	0	0.312	0.0290091	0.0498523	Ionocyte
GTF3C3	-0.527005	0	0.312	0.0290091	0.0498523	Ionocyte
IGF2R	-0.596595	0	0.312	0.0290091	0.0498523	Ionocyte
GPR160	-0.618435	0	0.312	0.0290091	0.0498523	Ionocyte
XPO1	-0.620513	0	0.312	0.0290091	0.0498523	Ionocyte
CABIN1	-0.649544	0	0.312	0.0290091	0.0498523	Ionocyte
TTC9	-0.658989	0	0.312	0.0290091	0.0498523	Ionocyte
THOC3	-0.68755	0	0.312	0.0290091	0.0498523	Ionocyte
FAM3A	-0.731219	0	0.312	0.0290091	0.0498523	Ionocyte
AP3B1	-0.772497	0	0.312	0.0290091	0.0498523	Ionocyte
MYO1B	-0.798748	0	0.312	0.0290091	0.0498523	Ionocyte
CP	-0.978747	0	0.312	0.0290091	0.0498523	Ionocyte
FAM210B	-0.494469	0	0.312	0.0290091	0.0498523	Ionocyte
PRKAA1	-0.567903	0	0.312	0.0290091	0.0498523	Ionocyte
SLMAP	-0.570809	0	0.312	0.0290091	0.0498523	Ionocyte
UPK1B	-0.572488	0	0.312	0.0290091	0.0498523	Ionocyte
EIF2AK2	-0.577233	0	0.312	0.0290091	0.0498523	Ionocyte
MYO5C	-0.577322	0	0.312	0.0290091	0.0498523	Ionocyte
PHF20	-0.593249	0	0.312	0.0290091	0.0498523	Ionocyte
SLC35A2	-0.596216	0	0.312	0.0290091	0.0498523	Ionocyte
SH3PXD2B	-0.600037	0	0.312	0.0290091	0.0498523	Ionocyte
NRD1	-0.602386	0	0.312	0.0290091	0.0498523	Ionocyte
MLLT4	-0.602468	0	0.312	0.0290091	0.0498523	Ionocyte
MLEC	-0.606801	0	0.312	0.0290091	0.0498523	Ionocyte
GCNT3	-0.614711	0	0.312	0.0290091	0.0498523	Ionocyte
PPID	-0.619155	0	0.312	0.0290091	0.0498523	Ionocyte
ZFC3H1	-0.620715	0	0.312	0.0290091	0.0498523	Ionocyte
DNAJC1	-0.62181	0	0.312	0.0290091	0.0498523	Ionocyte
CERS6	-0.630627	0	0.312	0.0290091	0.0498523	Ionocyte
CFD	-0.640577	0	0.312	0.0290091	0.0498523	Ionocyte
SPTY2D1	-0.640899	0	0.312	0.0290091	0.0498523	Ionocyte
PTGES2	-0.648768	0	0.312	0.0290091	0.0498523	Ionocyte
GNAQ	-0.658634	0	0.312	0.0290091	0.0498523	Ionocyte
ABCA13	-0.673691	0	0.312	0.0290091	0.0498523	Ionocyte
ALDH1A1	-0.696221	0	0.312	0.0290091	0.0498523	Ionocyte
PIGK	-0.700972	0	0.312	0.0290091	0.0498523	Ionocyte
SDF2L1	-0.706897	0	0.312	0.0290091	0.0498523	Ionocyte
STEAP4	-0.740348	0	0.312	0.0290091	0.0498523	Ionocyte
ABLIM1	-0.751074	0	0.312	0.0290091	0.0498523	Ionocyte
ZMAT3	-0.752096	0	0.312	0.0290091	0.0498523	Ionocyte
IFT43	-0.759181	0	0.312	0.0290091	0.0498523	Ionocyte
SEC63	-0.760682	0	0.312	0.0290091	0.0498523	Ionocyte
AZIN1	-0.786671	0	0.312	0.0290091	0.0498523	Ionocyte
SERINC3	-0.795403	0	0.312	0.0290091	0.0498523	Ionocyte
RFC1	-0.82624	0	0.312	0.0290091	0.0498523	Ionocyte
CCDC50	-0.827885	0	0.312	0.0290091	0.0498523	Ionocyte
CLOCK	-0.833586	0	0.312	0.0290091	0.0498523	Ionocyte
ANKRD36C	-1.21642	0	0.312	0.0290091	0.0498523	Ionocyte
FCGBP	-1.94392	0	0.312	0.0290091	0.0498523	Ionocyte
UBA6	-0.606266	0	0.312	0.0290091	0.0498523	Ionocyte
C11orf54	-0.663073	0	0.312	0.0290091	0.0498523	Ionocyte
TNPO1	-0.663142	0	0.312	0.0290091	0.0498523	Ionocyte
RNF13	-0.851948	0	0.312	0.0290091	0.0498523	Ionocyte
CFTR	-1.15482	0	0.312	0.0290091	0.0498523	Ionocyte
UBBP4	1.01674	0.996	0.945	0	0	Fibroblast
C9orf16	0.771408	0.964	0.834	0	0	Fibroblast
ATOX1	0.682707	0.985	0.907	0	0	Fibroblast
PFN1	0.677907	1	0.999	0	0	Fibroblast
RPL41	0.66463	0.998	0.983	0	0	Fibroblast
RPL37	0.607107	1	1	0	0	Fibroblast
RPL23A	0.59612	1	1	0	0	Fibroblast
RPS27L	0.571731	0.998	0.983	0	0	Fibroblast
RPL35	0.555863	1	1	0	0	Fibroblast
RPL36	0.549077	0.999	0.97	0	0	Fibroblast
RPL37A	0.382288	1	1	0	0	Fibroblast
UBC	0.366451	1	1	0	0	Fibroblast
RPS6	-0.350417	1	1	0	0	Fibroblast
RPS4X	-0.55124	1	0.999	0	0	Fibroblast
PI3	-0.743242	0.682	0.603	0	0	Fibroblast
CEBPB	-1.34527	0.278	0.553	0	0	Fibroblast
TIMP2	-1.96544	0.37	0.609	0	0	Fibroblast
EEF1A1	-0.410246	1	1	1,84232037888351e-314	6,76447405400772e-312	Fibroblast
GNAS	-1.14037	0.889	0.901	2,17694767948656e-311	0	Fibroblast
YBX1	-1.07064	0.809	0.925	8,91498553312018e-311	3.01491e-308	Fibroblast
RPS17L	0.818688	0.805	0.415	2.24873e-305	7.04838e-303	Fibroblast
PABPC1	-0.434152	0.985	1	1.32969e-294	4.06853e-292	Fibroblast
COX5B	0.559128	0.973	0.87	1.58355e-290	4.62503e-288	Fibroblast
PRDX1	0.56936	0.999	0.995	8.74718e-285	2.3917e-282	Fibroblast
ACTBL2	0.711067	0.86	0.633	6.00776e-277	1.57563e-274	Fibroblast
RPL8	-0.477417	1	1	4.29117e-276	1.08129e-273	Fibroblast
TMEM256	0.591028	0.963	0.826	5.92182e-268	1.43587e-265	Fibroblast
RPL15	-0.27901	1	1	1.33433e-267	3.17547e-265	Fibroblast
RPL5	-0.423401	0.984	0.997	5.36556e-264	1.2313e-261	Fibroblast
RTN4	-1.00233	0.235	0.547	1.25059e-258	2.72396e-256	Fibroblast
TCEB2	0.436316	0.994	0.973	1.32912e-257	2.84676e-255	Fibroblast
EIF3M	-0.520117	0.867	0.951	3.61085e-257	7.48437e-255	Fibroblast
RAC1	-0.81165	0.274	0.564	3.96877e-257	8.09565e-255	Fibroblast
HSP90B1	-0.783773	0.84	0.966	3.14032e-256	6.30567e-254	Fibroblast
GNG5	0.589059	0.91	0.726	4.91434e-253	9.56881e-251	Fibroblast
RPS28	0.46673	0.995	0.972	3.41138e-251	6.54323e-249	Fibroblast
RPS25	-0.434152	0.997	0.998	6.39392e-244	1.20836e-241	Fibroblast
UBE2L3	-0.598997	0.701	0.881	1.25971e-242	2.31264e-240	Fibroblast
RPS3A	-0.335946	1	1	3.99074e-240	7.02534e-238	Fibroblast
GNG5P2	0.709627	0.706	0.368	2.3223e-239	4.03295e-237	Fibroblast
AC007161.5	0.428043	0.999	0.967	1.54149e-237	2.64129e-235	Fibroblast
MIF	0.582645	0.965	0.887	6.26337e-237	1.05909e-234	Fibroblast
NACA2	0.652171	0.801	0.49	8.15952e-234	1.34433e-231	Fibroblast
RPL30	-0.366637	0.996	0.999	2.81661e-229	4.30909e-227	Fibroblast
TTC19	0.454129	0.996	0.958	2.96466e-228	4.48221e-226	Fibroblast
UQCR10	0.565541	0.93	0.761	2.98818e-226	4.46524e-224	Fibroblast
NCOR1	-0.762142	0.181	0.52	8.15667e-225	1.20484e-222	Fibroblast
UBA52	0.261369	1	1	3.32954e-222	4.70197e-220	Fibroblast
NAP1L1	-0.546153	0.778	0.909	4.33692e-219	5.8056e-217	Fibroblast
EIF3F	-0.575213	0.787	0.929	6.72243e-219	8.90618e-217	Fibroblast
HIST3H2A	0.483284	0.997	0.971	1.82895e-213	2.32711e-211	Fibroblast
MSMB	-0.664334	0.933	0.964	4.81961e-209	5.78849e-207	Fibroblast
SRSF2	-0.867987	0.373	0.596	1.0277e-208	1.22287e-206	Fibroblast
RPS19	0.263774	1	1	1.17993e-207	1.39113e-205	Fibroblast
RPL14	0.287115	1	0.999	1.55012e-207	1.81096e-205	Fibroblast
RPL9	-0.324174	0.996	1	1.99369e-205	2.26734e-203	Fibroblast
RPS3	-0.268329	1	1	2.21793e-205	2.50023e-203	Fibroblast
TAF10	-0.696969	0.335	0.525	1.11605e-196	1.20524e-194	Fibroblast
CKAP4	-0.774932	0.088	0.402	8.71298e-196	9.25376e-194	Fibroblast
RPL11	-0.328554	1	1	3.09565e-193	3.20824e-191	Fibroblast
ATP5J	0.480137	0.931	0.823	3.23174e-189	3.12264e-187	Fibroblast
TMBIM6	0.495474	0.935	0.826	5.97949e-188	5.60893e-186	Fibroblast
NACA	0.334528	0.998	0.988	2.24727e-187	2.09272e-185	Fibroblast
ZFAND5	-0.945763	0.351	0.618	1.69453e-186	1.56665e-184	Fibroblast
CCNG1	-0.761254	0.472	0.728	1.09707e-185	1.00703e-183	Fibroblast
SMARCA5	-0.621019	0.141	0.467	1.49561e-184	1.34406e-182	Fibroblast
IGFBP7	-0.843938	0.326	0.555	7.51815e-184	6.61751e-182	Fibroblast
PPP1R14B	-0.62651	0.484	0.606	7.04417e-183	6.15814e-181	Fibroblast
NEDD8	0.492865	0.9	0.746	1.28303e-182	1.11406e-180	Fibroblast
H2AFZ	-0.420186	0.988	0.996	1.27529e-179	1.05734e-177	Fibroblast
HIST2H2AC	0.623024	0.726	0.43	8.19904e-179	6.62679e-177	Fibroblast
RPLP2	0.345413	1	0.987	3.37687e-177	2.71226e-175	Fibroblast
LSM7	0.575344	0.789	0.537	7.75902e-177	6.15501e-175	Fibroblast
PPIA	0.321556	1	0.996	1.05606e-176	8.32605e-175	Fibroblast
SOX4	-0.605396	0.493	0.572	4.99355e-176	3.86579e-174	Fibroblast
ROCK2	-0.591739	0.094	0.396	6.58405e-174	4.94805e-172	Fibroblast
RPLP1	0.29593	1	0.999	1.06014e-173	7.92086e-172	Fibroblast
RPL31	0.32948	0.999	0.996	2.20336e-173	1.63673e-171	Fibroblast
GSN	0.536523	0.803	0.599	2.26607e-171	1.65462e-169	Fibroblast
RPL38	0.392826	0.993	0.953	1.55352e-170	1.10913e-168	Fibroblast
SEC61G	0.398167	0.986	0.949	1.01205e-169	7.18556e-168	Fibroblast
H2AFJ	0.505307	0.944	0.817	1.83276e-166	1.26628e-164	Fibroblast
CHIC2	-0.646794	0.289	0.505	1.11752e-165	7.59858e-164	Fibroblast
ROMO1	0.468485	0.941	0.829	6.01629e-164	3.96489e-162	Fibroblast
PPIAL4B	0.57092	0.513	0.19	1.54846e-163	1.01527e-161	Fibroblast
DDX5	-0.459106	0.946	0.968	2.74897e-163	1.79325e-161	Fibroblast
SMAP1	-0.630266	0.182	0.46	8.81343e-163	5.66307e-161	Fibroblast
RPS27	0.290971	1	1	2.2025e-161	1.3807e-159	Fibroblast
TUBA1B	0.534164	0.802	0.588	5.70247e-159	3.48964e-157	Fibroblast
APRT	0.503231	0.831	0.642	1.10574e-158	6.73455e-157	Fibroblast
COX17	0.537609	0.829	0.596	7.1425e-158	4.32963e-156	Fibroblast
SEPT7	-0.447028	0.892	0.959	1.12329e-157	6.7772e-156	Fibroblast
EIF3I	-0.405332	0.885	0.95	3.52464e-157	2.10675e-155	Fibroblast
ALDOA	0.443769	0.987	0.969	1.01112e-156	5.98795e-155	Fibroblast
COPB1	-0.581747	0.476	0.722	1.82737e-156	1.07231e-154	Fibroblast
RPS2	0.349277	0.999	0.983	8.99058e-156	5.18107e-154	Fibroblast
CANX	-0.568462	0.743	0.891	2.71511e-155	1.55075e-153	Fibroblast
CACYBP	-0.676145	0.382	0.644	8.03892e-153	4.45294e-151	Fibroblast
COX6A1	0.525077	0.728	0.437	1.56119e-152	8.61065e-151	Fibroblast
ARPP19	0.54742	0.729	0.461	1.77264e-152	9.73515e-151	Fibroblast
ATP5L	0.290185	0.999	0.996	1.99023e-152	1.08836e-150	Fibroblast
SRRM2	-0.401059	0.939	0.981	4.01026e-152	2.18372e-150	Fibroblast
POMP	0.455924	0.91	0.732	5.76145e-152	3.12407e-150	Fibroblast
YY1	-0.571779	0.373	0.617	7.83695e-152	4.19636e-150	Fibroblast
RPL32	0.266551	1	1	2.07333e-150	1.10558e-148	Fibroblast
NDUFB2	0.518619	0.796	0.542	9.43733e-150	4.97045e-148	Fibroblast
NDUFB8.1	0.470469	0.816	0.618	1.3966e-149	7.32558e-148	Fibroblast
PCBP1	-0.46793	0.732	0.819	1.78238e-149	9.31111e-148	Fibroblast
COX4I1	0.352531	0.981	0.936	1.46439e-148	7.5578e-147	Fibroblast
PTMA	0.325996	1	0.997	2.06033e-148	1.05909e-146	Fibroblast
OAF	-0.815581	0.102	0.367	5.62805e-147	2.83632e-145	Fibroblast
UQCC2	0.327088	0.994	0.983	2.9962e-146	1.49241e-144	Fibroblast
APLP2	-0.623192	0.525	0.731	1.04122e-145	5.10713e-144	Fibroblast
SAA2	-0.6404	0.974	0.945	6.53208e-145	3.15578e-143	Fibroblast
USMG5	0.444844	0.915	0.787	1.06196e-144	5.07335e-143	Fibroblast
NME1	0.481152	0.856	0.711	1.07543e-144	5.11863e-143	Fibroblast
NHP2	0.538069	0.671	0.389	1.33031e-144	6.30843e-143	Fibroblast
POLR2L	0.511333	0.762	0.479	4.48181e-144	2.10973e-142	Fibroblast
RP11-302B13.5	0.313603	0.998	0.992	7.31185e-144	3.42936e-142	Fibroblast
COX8A	0.38151	0.962	0.898	6.84798e-142	3.14298e-140	Fibroblast
H3F3C	0.388588	0.957	0.872	1.28506e-141	5.87696e-140	Fibroblast
JAK1	-0.558323	0.34	0.594	1.21196e-139	5.44576e-138	Fibroblast
CDV3	-0.460821	0.05	0.288	1.37712e-139	6.14491e-138	Fibroblast
KRTCAP2	0.492347	0.806	0.595	6.51889e-139	2.88877e-137	Fibroblast
FAF1	-0.530517	0.085	0.341	9.1877e-139	4.05743e-137	Fibroblast
SNRPG	0.464712	0.88	0.729	7.87299e-137	3.37253e-135	Fibroblast
RPL13A	0.274051	0.999	0.996	1.381e-136	5.89609e-135	Fibroblast
EIF3D	-0.41403	0.875	0.934	6.47813e-136	2.75664e-134	Fibroblast
ZNF90	0.262668	0.998	0.996	3.92415e-134	1.63731e-132	Fibroblast
CCT6A	-0.553017	0.328	0.58	1.92202e-132	7.94207e-131	Fibroblast
IFITM3	0.481621	0.589	0.275	1.3889e-131	5.66628e-130	Fibroblast
PLEC	-0.566905	0.272	0.538	1.79822e-129	7.08861e-128	Fibroblast
ATP11B	-0.663672	0.097	0.332	4.50287e-128	1.72221e-126	Fibroblast
HSPA4	-0.480101	0.639	0.779	3.38395e-126	1.27155e-124	Fibroblast
USP34	-0.54538	0.371	0.592	4.79433e-126	1.79104e-124	Fibroblast
SNRPF	0.431125	0.874	0.748	2.40354e-125	8.92713e-124	Fibroblast
CFL1	0.324608	0.989	0.961	5.61533e-124	2.03849e-122	Fibroblast
RPL22L1	-0.394624	0.946	0.98	6.41346e-122	2.28943e-120	Fibroblast
SLC25A3	-0.316651	0.972	0.985	1.00464e-121	3.55666e-120	Fibroblast
ATP5E	0.441318	0.809	0.585	2.13303e-121	7.51002e-120	Fibroblast
CRISPLD2	0.539211	0.775	0.517	9.34695e-121	3.26407e-119	Fibroblast
LAYN	-0.555217	0.171	0.435	1.26974e-120	4.42207e-119	Fibroblast
SPP1	0.63206	0.77	0.563	1.33287e-120	4.62938e-119	Fibroblast
RDX	-0.499974	0.53	0.717	7.01796e-120	2.41144e-118	Fibroblast
S100P	-0.307933	0.372	0.481	7.90657e-120	2.70232e-118	Fibroblast
KIF5B	-0.418504	0.761	0.874	3.27381e-119	1.11007e-117	Fibroblast
SLC25A5	0.31377	0.973	0.958	6.62822e-118	2.22982e-116	Fibroblast
RPL36A	0.39652	0.924	0.807	6.89204e-118	2.31252e-116	Fibroblast
SF3B1	-0.46059	0.736	0.864	1.78347e-116	5.87676e-115	Fibroblast
HSP90AA1	-0.365434	0.936	0.969	2.68438e-115	8.71137e-114	Fibroblast
SHFM1	0.336196	0.963	0.887	7.43005e-115	2.39908e-113	Fibroblast
SCGB1A1	-0.635325	0.984	0.945	1.45695e-114	4.66913e-113	Fibroblast
HECTD1	-0.499745	0.403	0.614	2.5705e-114	8.21728e-113	Fibroblast
HMGA1	0.480403	0.796	0.638	4.01493e-114	1.28029e-112	Fibroblast
BTBD1	-0.431848	0.068	0.286	1.14063e-112	3.56649e-111	Fibroblast
PSMB1	-0.276458	0.98	0.991	1.1099e-111	3.42868e-110	Fibroblast
CCND1	-0.688332	0.457	0.62	1.94929e-111	5.95019e-110	Fibroblast
RBX1	0.369697	0.901	0.73	5.14076e-111	1.55445e-109	Fibroblast
TIMM13	0.397373	0.816	0.657	7.79381e-111	2.33469e-109	Fibroblast
MFAP1	-0.516681	0.285	0.54	6.72255e-110	1.98146e-108	Fibroblast
LAMTOR4	0.458667	0.719	0.464	2.34738e-108	6.80953e-107	Fibroblast
DYNLRB1	0.387387	0.837	0.618	1.49996e-107	4.3123e-106	Fibroblast
RPL26L1	0.371673	0.903	0.778	1.68179e-107	4.82425e-106	Fibroblast
MT1M	0.854295	0.917	0.783	8.64957e-107	2.45919e-105	Fibroblast
HNRNPD	-0.484435	0.198	0.442	9.50667e-107	2.69691e-105	Fibroblast
BASP1	-0.482761	0.305	0.509	1.08371e-106	3.06756e-105	Fibroblast
CCDC47	-0.534968	0.327	0.558	1.41401e-106	3.99373e-105	Fibroblast
ERLEC1	-0.474186	0.63	0.809	3.10716e-106	8.66162e-105	Fibroblast
SPAG9	-0.464859	0.127	0.363	7.69521e-106	2.13588e-104	Fibroblast
UQCRH	0.389763	0.845	0.67	9.47519e-106	2.61862e-104	Fibroblast
EPRS	-0.520857	0.418	0.627	1.28388e-105	3.53302e-104	Fibroblast
GPX4	0.319984	0.99	0.973	1.49359e-105	4.08386e-104	Fibroblast
PTPRA	-0.493341	0.184	0.426	2.32294e-105	6.33802e-104	Fibroblast
OAZ1	0.34843	0.947	0.911	4.18493e-105	1.13461e-103	Fibroblast
PPP2CA	-0.48467	0.209	0.427	7.24944e-105	1.9572e-103	Fibroblast
TPM3	-0.49668	0.434	0.635	8.81107e-105	2.37382e-103	Fibroblast
HSP90AB1	-0.271507	0.989	0.997	1.51202e-104	4.05656e-103	Fibroblast
ACTG2	0.367161	0.92	0.872	7.32976e-104	1.94617e-102	Fibroblast
CLINT1	-0.484502	0.354	0.549	1.03245e-102	2.69127e-101	Fibroblast
ASAP1	-0.466107	0.344	0.559	1.91068e-102	4.95042e-101	Fibroblast
COX7C	0.323339	0.964	0.903	6.05111e-102	1.55837e-100	Fibroblast
P4HA1	-0.537926	0.285	0.51	1.18608e-101	3.04239e-100	Fibroblast
IMPDH2	-0.388152	0.829	0.915	2.68368e-101	6.84286e-100	Fibroblast
PTOV1	-0.41327	0.078	0.294	3.34806e-101	8.52e-100	Fibroblast
WLS	-0.585163	0.393	0.608	1.0382e-98	2.53649e-97	Fibroblast
HNRNPA3	-0.339164	0.901	0.947	1.16403e-98	2.83852e-97	Fibroblast
HIST1H2AL	0.469446	0.614	0.374	2.84048e-98	6.86147e-97	Fibroblast
SFPQ	-0.446953	0.134	0.361	3.20637e-98	7.73079e-97	Fibroblast
UQCRQ	0.362912	0.729	0.459	5.34058e-98	1.28284e-96	Fibroblast
NEDD4	-0.490543	0.363	0.588	5.89919e-98	1.40912e-96	Fibroblast
PGLS	0.404275	0.759	0.583	5.7796e-97	1.36532e-95	Fibroblast
ERGIC2	-0.450112	0.452	0.658	4.85848e-96	1.12905e-94	Fibroblast
RPS16	0.299253	0.953	0.897	4.86682e-95	1.11287e-93	Fibroblast
HDLBP	-0.472364	0.354	0.548	7.84222e-94	1.77743e-92	Fibroblast
TMEM258	0.45797	0.727	0.536	1.82395e-93	4.1122e-92	Fibroblast
DNAJA1	-0.378626	0.758	0.861	3.39291e-93	7.583e-92	Fibroblast
PTGES3	0.465556	0.839	0.722	4.42733e-93	9.87772e-92	Fibroblast
SH3GLB1	-0.431533	0.386	0.571	5.27636e-93	1.17516e-91	Fibroblast
CDC42	-0.382775	0.652	0.779	6.68359e-93	1.486e-91	Fibroblast
S100A4	-0.501519	0.847	0.905	6.99982e-93	1.55094e-91	Fibroblast
FIS1	0.403563	0.71	0.491	9.95841e-93	2.20268e-91	Fibroblast
FDPS	0.418318	0.843	0.719	1.08906e-92	2.40473e-91	Fibroblast
SERBP1	-0.263106	0.972	0.985	1.25968e-92	2.77195e-91	Fibroblast
PBRM1	-0.480411	0.28	0.493	1.26402e-92	2.77674e-91	Fibroblast
UBE2NL	0.4259	0.492	0.251	3.95195e-92	8.65188e-91	Fibroblast
CCL20	-0.31564	0.753	0.593	4.57925e-92	1.00082e-90	Fibroblast
MORF4L2	0.347695	0.891	0.783	7.42806e-92	1.61519e-90	Fibroblast
NDUFA8	0.338248	0.878	0.75	1.25644e-91	2.72286e-90	Fibroblast
PDIA3	-0.422325	0.926	0.973	1.46992e-91	3.18013e-90	Fibroblast
CDC34	-0.439389	0.204	0.4	2.90378e-91	6.24021e-90	Fibroblast
HNRNPU	-0.400188	0.7	0.842	4.79811e-91	1.02426e-89	Fibroblast
USP14	-0.565766	0.203	0.392	6.18267e-91	1.31546e-89	Fibroblast
RPL10L	0.339965	0.878	0.776	7.72185e-91	1.63482e-89	Fibroblast
ATP5D	0.410723	0.583	0.372	3.82537e-90	8.03266e-89	Fibroblast
NDUFV3	0.43332	0.72	0.508	3.91582e-90	8.20917e-89	Fibroblast
MORC3	-0.527261	0.328	0.54	4.4631e-90	9.34125e-89	Fibroblast
ERLIN1	-0.420641	0.05	0.23	7.16278e-90	1.49673e-88	Fibroblast
TMEM165	-0.332534	0.163	0.322	2.27204e-89	4.72459e-88	Fibroblast
EVI5	-0.434476	0.217	0.436	2.44024e-89	5.06615e-88	Fibroblast
IFITM2	0.366118	0.723	0.46	2.96292e-89	6.14136e-88	Fibroblast
NDUFB7	0.363157	0.845	0.707	4.89021e-88	9.95944e-87	Fibroblast
SAR1A	-0.425992	0.617	0.777	1.00769e-87	2.03935e-86	Fibroblast
YAF2	-0.412448	0.222	0.398	1.25466e-87	2.53118e-86	Fibroblast
NOP10	0.300884	0.982	0.958	1.38509e-87	2.78994e-86	Fibroblast
TFF3	-0.276259	0.432	0.454	2.09916e-87	4.21505e-86	Fibroblast
DPYSL2	0.415218	0.342	0.126	2.8583e-87	5.73043e-86	Fibroblast
NME1-NME2	0.323132	0.303	0.096	4.01658e-86	7.9046e-85	Fibroblast
MRP63	0.39155	0.577	0.325	2.77613e-85	5.40546e-84	Fibroblast
EIF3A	-0.351	0.762	0.864	3.85896e-85	7.46861e-84	Fibroblast
AKIRIN2	-0.360545	0.075	0.267	6.17154e-85	1.18728e-83	Fibroblast
CBX7	0.408921	0.653	0.431	6.61976e-85	1.27161e-83	Fibroblast
CCNL1	-0.423937	0.269	0.472	8.13568e-85	1.55815e-83	Fibroblast
DHX36	-0.292121	0.045	0.206	1.1626e-84	2.21999e-83	Fibroblast
R3HDM1	-0.427047	0.202	0.421	3.3114e-84	6.25807e-83	Fibroblast
SYNCRIP	-0.415292	0.487	0.658	4.32291e-84	8.1219e-83	Fibroblast
HSPA5	-0.4915	0.964	0.983	8.99771e-84	1.68556e-82	Fibroblast
KIF2A	-0.29571	0.038	0.204	4.01784e-83	7.48307e-82	Fibroblast
PITPNA	-0.421707	0.438	0.615	4.27874e-83	7.95746e-82	Fibroblast
NDUFA12	0.284106	0.968	0.929	1.04487e-82	1.93481e-81	Fibroblast
SAP30L	-0.297924	0.038	0.205	1.28848e-82	2.37906e-81	Fibroblast
UBE2B	-0.288596	0.93	0.969	2.3808e-82	4.38333e-81	Fibroblast
MYOF	-0.389626	0.126	0.298	1.96428e-81	3.51083e-80	Fibroblast
ARHGAP5	-0.407507	0.254	0.45	1.19297e-80	2.10878e-79	Fibroblast
NBEAL1	0.3238	0.864	0.77	1.44235e-80	2.53565e-79	Fibroblast
CNN3	0.391623	0.68	0.474	1.00013e-79	1.72751e-78	Fibroblast
DAD1	0.371904	0.67	0.436	1.61689e-79	2.77418e-78	Fibroblast
CLIC1	0.36606	0.86	0.778	3.00812e-79	5.13377e-78	Fibroblast
CAPNS1	0.388057	0.511	0.277	1.0943e-78	1.84068e-77	Fibroblast
ANAPC13	0.400538	0.551	0.312	1.89329e-77	3.09551e-76	Fibroblast
UBE2N	0.360638	0.755	0.583	2.75563e-77	4.49382e-76	Fibroblast
CYCS	0.34285	0.859	0.743	4.14105e-77	6.71928e-76	Fibroblast
CITED2	-0.429666	0.116	0.292	4.65306e-77	7.53105e-76	Fibroblast
ATP5H	0.363792	0.535	0.297	7.3556e-77	1.18306e-75	Fibroblast
PCBP2	0.250382	0.981	0.959	2.44403e-76	3.88715e-75	Fibroblast
GGNBP2	-0.3683	0.604	0.728	2.58035e-76	4.0989e-75	Fibroblast
FER	-0.424861	0.175	0.375	2.8698e-76	4.55306e-75	Fibroblast
LCN2	-0.262285	0.982	0.99	8.2561e-76	1.30183e-74	Fibroblast
ACTC1	0.351951	0.339	0.138	2.39513e-75	3.76742e-74	Fibroblast
MPP6	-0.386525	0.163	0.345	3.05957e-75	4.79494e-74	Fibroblast
JUNB	0.424899	0.774	0.61	4.20486e-75	6.56581e-74	Fibroblast
COL1A2	-0.435331	0.657	0.757	5.22099e-75	8.12288e-74	Fibroblast
PSIP1	-0.410833	0.223	0.413	6.93689e-75	1.07534e-73	Fibroblast
ASAH1	-0.365385	0.162	0.288	8.69171e-75	1.34251e-73	Fibroblast
EMP3	0.346143	0.93	0.839	1.42742e-74	2.189e-73	Fibroblast
TIPIN	0.372817	0.669	0.493	4.84475e-74	7.33331e-73	Fibroblast
GCHFR	0.393265	0.601	0.37	7.21947e-74	1.0915e-72	Fibroblast
ARF6	-0.3341	0.093	0.26	1.17535e-73	1.77283e-72	Fibroblast
CSNK1A1	-0.308276	0.696	0.77	1.23816e-73	1.86537e-72	Fibroblast
RTN3	-0.415751	0.237	0.405	1.71623e-73	2.57355e-72	Fibroblast
ITGB1	-0.37583	0.275	0.415	4.46667e-73	6.65136e-72	Fibroblast
TAX1BP1	-0.389603	0.503	0.676	5.17798e-73	7.68386e-72	Fibroblast
UBE2E3	-0.376329	0.45	0.6	6.17173e-73	9.11643e-72	Fibroblast
TIMM8B	0.335865	0.799	0.649	9.07321e-73	1.33562e-71	Fibroblast
PNN	-0.40657	0.572	0.733	1.3582e-72	1.98796e-71	Fibroblast
ACAP2	-0.411964	0.335	0.52	1.60594e-72	2.34522e-71	Fibroblast
RBPJ	-0.442518	0.251	0.441	1.69573e-72	2.47354e-71	Fibroblast
GSPT1	-0.361451	0.567	0.72	1.8957e-72	2.76209e-71	Fibroblast
C14orf166	-0.285469	0.84	0.909	2.00108e-72	2.91233e-71	Fibroblast
STT3A	0.332819	0.413	0.191	7.10794e-72	1.02404e-70	Fibroblast
ESD	-0.293667	0.942	0.969	9.44383e-72	1.35752e-70	Fibroblast
NOP56	-0.424767	0.473	0.649	1.13452e-71	1.6272e-70	Fibroblast
PSMC6	-0.361792	0.557	0.691	5.89706e-71	8.30955e-70	Fibroblast
RPS17	0.384177	0.478	0.258	1.38444e-70	1.93385e-69	Fibroblast
ACTB	0.255995	0.998	0.985	1.48942e-70	2.07599e-69	Fibroblast
STK39	-0.270523	0.039	0.188	2.097e-70	2.91652e-69	Fibroblast
MYCBP2	-0.356406	0.118	0.31	2.22537e-70	3.08836e-69	Fibroblast
PHF10	-0.399005	0.291	0.471	1.21765e-69	1.66646e-68	Fibroblast
KIAA0100	-0.373385	0.116	0.294	1.87743e-69	2.56124e-68	Fibroblast
BCAP31	-0.307761	0.144	0.234	2.91285e-69	3.9528e-68	Fibroblast
CTNNA1	-0.353438	0.147	0.311	6.06508e-69	8.19574e-68	Fibroblast
SUPT6H	-0.359338	0.064	0.218	6.07139e-69	8.19574e-68	Fibroblast
H2AFX	0.384809	0.641	0.428	7.19977e-69	9.69856e-68	Fibroblast
SCAF11	-0.384712	0.306	0.489	1.05636e-68	1.41853e-67	Fibroblast
RBMS1	-0.294598	0.824	0.884	1.30494e-68	1.74322e-67	Fibroblast
KLHDC2	-0.385387	0.534	0.711	2.26535e-68	3.00743e-67	Fibroblast
EIF2S2	0.31005	0.921	0.842	2.36796e-68	3.14041e-67	Fibroblast
PAFAH1B1	-0.315695	0.768	0.86	3.03633e-68	4.0144e-67	Fibroblast
ASAP2	-0.319342	0.083	0.25	5.26698e-68	6.93504e-67	Fibroblast
BCLAF1	-0.380261	0.249	0.438	7.77579e-68	1.0207e-66	Fibroblast
KTN1	-0.388293	0.311	0.49	1.13834e-67	1.48969e-66	Fibroblast
SMC3	-0.358009	0.569	0.714	1.61934e-67	2.11057e-66	Fibroblast
TNKS2	-0.285686	0.05	0.197	1.71926e-67	2.23852e-66	Fibroblast
PGRMC2	-0.340084	0.088	0.243	2.20108e-67	2.86007e-66	Fibroblast
NDUFB6	0.329819	0.834	0.694	2.30313e-67	2.98663e-66	Fibroblast
ANKRD46	0.36012	0.387	0.187	2.42719e-67	3.14117e-66	Fibroblast
HNRNPDL	-0.373932	0.486	0.616	4.38491e-67	5.66336e-66	Fibroblast
FKBP1A	0.337917	0.707	0.523	5.05714e-67	6.51196e-66	Fibroblast
TOMM7	0.331582	0.783	0.626	5.12706e-67	6.59538e-66	Fibroblast
MED28	0.320852	0.552	0.324	7.22504e-67	9.26637e-66	Fibroblast
THOC2	-0.392561	0.337	0.511	1.21964e-66	1.55801e-65	Fibroblast
HNRNPA2B1	-0.306788	0.853	0.911	1.28078e-66	1.63286e-65	Fibroblast
FKBP1C	0.356563	0.634	0.446	3.53787e-66	4.47492e-65	Fibroblast
EEF1B2	-0.302205	0.861	0.905	4.77657e-66	6.02391e-65	Fibroblast
ATP6V1F	0.299983	0.82	0.658	6.21308e-66	7.80492e-65	Fibroblast
PPP3CA	-0.37129	0.556	0.681	7.11671e-66	8.93134e-65	Fibroblast
COPS2	-0.343431	0.552	0.686	1.32105e-65	1.65144e-64	Fibroblast
MYEOV2	0.31385	0.515	0.288	1.7249e-65	2.15002e-64	Fibroblast
TTC3	-0.370486	0.273	0.452	1.79633e-65	2.23471e-64	Fibroblast
MRPL52	0.339091	0.749	0.575	2.30534e-65	2.85964e-64	Fibroblast
TBCA	0.346856	0.647	0.443	4.47377e-65	5.5228e-64	Fibroblast
GMPS	-0.372927	0.381	0.552	8.19079e-65	1.00727e-63	Fibroblast
HMGN3	0.315857	0.796	0.618	1.09622e-64	1.34295e-63	Fibroblast
SUZ12	-0.327788	0.131	0.306	3.41466e-64	4.132e-63	Fibroblast
NDUFB10	0.307534	0.838	0.725	6.33532e-64	7.61602e-63	Fibroblast
IER5	-0.393163	0.267	0.417	7.82372e-64	9.38774e-63	Fibroblast
KCMF1	-0.352681	0.298	0.451	8.30506e-64	9.93746e-63	Fibroblast
CCDC88A	-0.383612	0.261	0.448	1.1493e-63	1.37265e-62	Fibroblast
NDUFA5	0.320508	0.339	0.149	1.45983e-63	1.73867e-62	Fibroblast
SELK	0.275322	0.925	0.856	1.82075e-63	2.16252e-62	Fibroblast
ASH1L	-0.365511	0.211	0.385	2.98138e-63	3.52796e-62	Fibroblast
UBN1	-0.270449	0.055	0.203	5.51073e-63	6.44976e-62	Fibroblast
RPSA	0.31957	0.74	0.6	6.2103e-63	7.26192e-62	Fibroblast
GATAD1	-0.267595	0.065	0.206	2.15027e-62	2.48276e-61	Fibroblast
TLN1	-0.373134	0.219	0.393	2.35994e-62	2.71996e-61	Fibroblast
NSMCE4A	-0.266086	0.053	0.197	3.25656e-62	3.73995e-61	Fibroblast
SMC1A	-0.363728	0.254	0.444	5.1011e-62	5.83742e-61	Fibroblast
HSPD1	-0.290279	0.886	0.937	6.23185e-62	7.11239e-61	Fibroblast
RAB10	-0.281267	0.837	0.904	6.93702e-62	7.89616e-61	Fibroblast
BAG1	-0.363961	0.308	0.466	7.5283e-62	8.56161e-61	Fibroblast
ILF2	-0.369964	0.332	0.5	1.33365e-61	1.50736e-60	Fibroblast
PDCD10	-0.328733	0.663	0.783	2.21397e-61	2.49139e-60	Fibroblast
UBTF	-0.333549	0.089	0.247	2.21925e-61	2.49515e-60	Fibroblast
RLF	-0.372915	0.163	0.336	1.52191e-60	1.68314e-59	Fibroblast
TMEM59	0.264381	0.917	0.826	4.69012e-60	5.14273e-59	Fibroblast
PURA	-0.353664	0.21	0.394	4.79724e-60	5.2557e-59	Fibroblast
ABCE1	-0.318907	0.095	0.245	4.9583e-60	5.42752e-59	Fibroblast
PPIG	-0.325791	0.637	0.76	5.79237e-60	6.32974e-59	Fibroblast
MSN	-0.3826	0.302	0.452	6.11509e-60	6.67672e-59	Fibroblast
UBE2S	0.345563	0.492	0.308	1.05338e-59	1.14817e-58	Fibroblast
SCGB3A1	-0.373863	0.543	0.482	1.37079e-59	1.49288e-58	Fibroblast
MACF1	-0.341483	0.159	0.326	1.68292e-59	1.82399e-58	Fibroblast
ANAPC11	0.294689	0.779	0.637	4.72317e-59	5.0708e-58	Fibroblast
PPP1CC	-0.331619	0.575	0.701	5.51048e-59	5.91111e-58	Fibroblast
EIF4G2	-0.278127	0.811	0.879	5.81258e-59	6.22998e-58	Fibroblast
LSMD1	0.324661	0.617	0.413	6.95318e-59	7.41538e-58	Fibroblast
EIF4E2	-0.286185	0.703	0.8	7.4968e-59	7.97528e-58	Fibroblast
MT1B	0.63709	0.809	0.693	8.64419e-59	9.17312e-58	Fibroblast
NT5DC2	-0.431376	0.205	0.356	8.89077e-59	9.42701e-58	Fibroblast
EIF6	0.297668	0.778	0.683	1.00037e-58	1.05808e-57	Fibroblast
MRPS14	0.308953	0.636	0.425	3.58949e-58	3.75639e-57	Fibroblast
PRRX1	-0.36011	0.388	0.54	4.14211e-58	4.32767e-57	Fibroblast
MRPL28	0.298496	0.505	0.293	4.16682e-58	4.34994e-57	Fibroblast
EML4	-0.335665	0.145	0.306	7.85037e-58	8.10322e-57	Fibroblast
PSME2	-0.277917	0.99	0.992	9.0945e-58	9.37237e-57	Fibroblast
C9orf41	-0.314202	0.119	0.282	9.22525e-58	9.4995e-57	Fibroblast
MYO5A	-0.335765	0.113	0.271	1.26582e-57	1.30241e-56	Fibroblast
SF3B4	0.302465	0.464	0.258	2.0672e-57	2.1151e-56	Fibroblast
RMDN3	-0.287574	0.03	0.142	2.67147e-57	2.72253e-56	Fibroblast
KLHL9	-0.325806	0.082	0.209	3.14964e-57	3.19716e-56	Fibroblast
CKAP5	-0.282326	0.069	0.209	4.32092e-57	4.37229e-56	Fibroblast
RAB1A	-0.254787	0.814	0.865	6.0104e-57	6.06276e-56	Fibroblast
STUB1	0.325309	0.572	0.385	1.00144e-56	1.00505e-55	Fibroblast
CRYAB	-0.483598	0.877	0.931	1.00184e-56	1.00505e-55	Fibroblast
PTMS	-0.315249	0.129	0.288	1.56343e-56	1.56233e-55	Fibroblast
GOPC	-0.286931	0.095	0.235	2.90397e-56	2.88177e-55	Fibroblast
TMF1	-0.273366	0.1	0.249	5.7017e-56	5.62769e-55	Fibroblast
PSME4	-0.262818	0.055	0.193	8.75091e-56	8.58457e-55	Fibroblast
SCAMP3	0.263531	0.332	0.151	1.29071e-55	1.25945e-54	Fibroblast
FAM49B	-0.330787	0.452	0.524	2.49935e-55	2.42591e-54	Fibroblast
COPB2	-0.330478	0.373	0.498	2.93641e-55	2.84584e-54	Fibroblast
RABEP1	-0.34223	0.275	0.446	3.64208e-55	3.52442e-54	Fibroblast
UBE2Q1	-0.304227	0.143	0.308	9.7874e-55	9.37242e-54	Fibroblast
CCT8	-0.303716	0.8	0.845	1.23856e-54	1.18252e-53	Fibroblast
ZBTB7A	-0.34532	0.269	0.439	1.29716e-54	1.23663e-53	Fibroblast
ANP32B	-0.32866	0.512	0.67	3.66541e-54	3.4712e-53	Fibroblast
THRAP3	-0.34745	0.254	0.415	4.68458e-54	4.42333e-53	Fibroblast
IQGAP1	-0.323014	0.173	0.333	1.00203e-53	9.39252e-53	Fibroblast
NIPBL	-0.332707	0.374	0.532	2.60637e-53	2.42012e-52	Fibroblast
DBI	0.259523	0.905	0.821	5.06903e-53	4.67303e-52	Fibroblast
CAPZB	0.28679	0.746	0.62	6.05555e-53	5.56652e-52	Fibroblast
OLA1	-0.309764	0.483	0.602	6.11258e-53	5.61492e-52	Fibroblast
C17orf89	0.274414	0.423	0.228	7.49826e-53	6.86326e-52	Fibroblast
RANBP1	0.259008	0.884	0.804	1.14993e-52	1.04437e-51	Fibroblast
CHCHD1	0.285994	0.518	0.314	1.56102e-52	1.41273e-51	Fibroblast
SLC39A10	-0.377939	0.163	0.317	1.59326e-52	1.44089e-51	Fibroblast
DAB2	-0.405377	0.229	0.386	2.8351e-52	2.54961e-51	Fibroblast
GTF2H5	0.299043	0.591	0.393	5.69107e-52	5.09658e-51	Fibroblast
ACTG1	0.254152	0.936	0.866	6.75561e-52	6.02892e-51	Fibroblast
MTRNR2L1	-0.432654	0.159	0.312	7.91836e-52	7.05678e-51	Fibroblast
EXOSC4	0.317282	0.609	0.435	1.35796e-51	1.20187e-50	Fibroblast
KLF13	-0.355576	0.224	0.373	2.32011e-51	2.04498e-50	Fibroblast
GOLIM4	-0.335157	0.177	0.34	2.49582e-51	2.19684e-50	Fibroblast
KDM5B	-0.317354	0.204	0.365	3.39172e-51	2.97319e-50	Fibroblast
EIF5	-0.30283	0.826	0.884	5.46748e-51	4.75712e-50	Fibroblast
MATR3	-0.330197	0.391	0.532	6.01253e-51	5.22075e-50	Fibroblast
DDOST	0.307076	0.695	0.541	6.50739e-51	5.639e-50	Fibroblast
ZFR	-0.340588	0.237	0.382	6.99071e-51	6.04967e-50	Fibroblast
SNW1	-0.349731	0.436	0.56	7.95703e-51	6.87665e-50	Fibroblast
BAZ1B	-0.255168	0.075	0.216	7.99327e-51	6.90333e-50	Fibroblast
MAPKAP1	-0.326894	0.166	0.312	9.07394e-51	7.83137e-50	Fibroblast
PSMB7	-0.254463	0.808	0.871	1.11203e-50	9.57823e-50	Fibroblast
TMEM30A	-0.322073	0.215	0.347	1.12447e-50	9.67888e-50	Fibroblast
ZNF106	-0.328783	0.234	0.385	1.9632e-50	1.67412e-49	Fibroblast
YME1L1	-0.301169	0.145	0.293	2.16677e-50	1.8465e-49	Fibroblast
CCDC124	0.27907	0.467	0.273	2.32723e-50	1.9793e-49	Fibroblast
C17orf49	0.319726	0.6	0.422	2.41979e-50	2.05666e-49	Fibroblast
DDX6	-0.314685	0.159	0.253	4.38677e-50	3.7064e-49	Fibroblast
RNF11	-0.26289	0.093	0.219	7.20124e-50	6.04067e-49	Fibroblast
CLPP	0.300048	0.661	0.494	9.51674e-50	7.9674e-49	Fibroblast
EIF5AL1	0.302905	0.696	0.553	1.66063e-49	1.38666e-48	Fibroblast
MRFAP1	0.25713	0.347	0.171	2.00663e-49	1.67124e-48	Fibroblast
VIM	-0.256042	0.982	0.991	2.11549e-49	1.75962e-48	Fibroblast
TOB1	-0.345145	0.373	0.492	2.5857e-49	2.14657e-48	Fibroblast
GNAI3	-0.295764	0.098	0.224	3.23193e-49	2.68131e-48	Fibroblast
MTRNR2L6	-0.417464	0.138	0.259	6.14151e-49	5.07227e-48	Fibroblast
ARPC5	0.300341	0.622	0.449	1.3221e-48	1.08633e-47	Fibroblast
PPFIBP1	-0.276388	0.083	0.198	1.36088e-48	1.11748e-47	Fibroblast
DARS	-0.271366	0.066	0.174	1.43254e-48	1.17483e-47	Fibroblast
TMX3	-0.264652	0.059	0.181	1.50295e-48	1.23022e-47	Fibroblast
METAP2	0.285846	0.736	0.595	3.37643e-48	2.74797e-47	Fibroblast
PNISR	-0.326241	0.568	0.691	3.80769e-48	3.097e-47	Fibroblast
RAB2A	-0.267665	0.717	0.801	5.82489e-48	4.7168e-47	Fibroblast
LOX	-0.383167	0.18	0.318	6.40875e-48	5.17655e-47	Fibroblast
CDK2AP2	0.255026	0.439	0.251	6.9819e-48	5.63596e-47	Fibroblast
SH3BGRL3	0.251346	0.631	0.435	9.4972e-48	7.63758e-47	Fibroblast
RRBP1	-0.278784	0.775	0.855	1.32712e-47	1.0646e-46	Fibroblast
SSB	-0.307088	0.55	0.678	1.51351e-47	1.21185e-46	Fibroblast
BTG3	-0.251105	0.199	0.303	1.54986e-47	1.24017e-46	Fibroblast
PTEN	-0.299604	0.197	0.349	1.5708e-47	1.25615e-46	Fibroblast
PNPLA8	-0.288728	0.106	0.232	2.95126e-47	2.3484e-46	Fibroblast
SAA1	-0.514454	0.995	0.994	6.83408e-47	5.40128e-46	Fibroblast
CALML3	-0.293472	0.434	0.456	7.58159e-47	5.98103e-46	Fibroblast
C1orf27	-0.294311	0.093	0.216	9.22491e-47	7.25961e-46	Fibroblast
PSMA3	-0.260008	0.943	0.968	9.87047e-47	7.75813e-46	Fibroblast
VPS13C	-0.272556	0.106	0.219	1.25757e-46	9.85426e-46	Fibroblast
SMC6	-0.322066	0.443	0.571	3.70513e-46	2.87181e-45	Fibroblast
ITSN2	-0.285655	0.184	0.319	1.24751e-45	9.537e-45	Fibroblast
NFKBIA	-0.347838	0.827	0.908	1.8695e-45	1.42581e-44	Fibroblast
KPNA4	-0.283202	0.182	0.32	2.17359e-45	1.65577e-44	Fibroblast
ETHE1	0.27661	0.41	0.235	2.68326e-45	2.03918e-44	Fibroblast
PDCD2	-0.30167	0.316	0.451	3.83917e-45	2.89708e-44	Fibroblast
MLLT4	-0.272662	0.128	0.273	3.98699e-45	3.00157e-44	Fibroblast
ZNF622	-0.305346	0.358	0.481	7.39182e-45	5.54214e-44	Fibroblast
UBE2E2	-0.271693	0.457	0.544	1.19415e-44	8.91173e-44	Fibroblast
OCIAD1	-0.297791	0.274	0.396	1.25921e-44	9.38639e-44	Fibroblast
MYO1E	-0.311609	0.174	0.309	1.29985e-44	9.67808e-44	Fibroblast
CKS1B	0.272448	0.369	0.2	1.34626e-44	1.00179e-43	Fibroblast
ATP6V1G1	0.266038	0.965	0.951	1.5334e-44	1.13906e-43	Fibroblast
RAB4B	0.273817	0.413	0.237	1.59837e-44	1.18663e-43	Fibroblast
LSM4	0.265078	0.406	0.231	4.39988e-44	3.23102e-43	Fibroblast
WAC	-0.280747	0.163	0.311	4.43503e-44	3.25497e-43	Fibroblast
AP3S1	0.344165	0.787	0.672	6.8091e-44	4.97463e-43	Fibroblast
RAB11B	0.274465	0.73	0.602	8.60033e-44	6.26902e-43	Fibroblast
UBE3A	-0.309884	0.351	0.496	9.96012e-44	7.24378e-43	Fibroblast
ARCN1	-0.305632	0.183	0.307	1.36741e-43	9.90561e-43	Fibroblast
SNX3	0.272169	0.517	0.343	1.5883e-43	1.14928e-42	Fibroblast
NUDC	0.254787	0.553	0.369	1.97505e-43	1.42752e-42	Fibroblast
CHD2	-0.319067	0.277	0.413	4.86391e-43	3.4687e-42	Fibroblast
ACADL	-0.28342	0.46	0.568	8.12159e-43	5.76633e-42	Fibroblast
TPR	-0.267496	0.625	0.717	8.38297e-43	5.94862e-42	Fibroblast
PPID	-0.325611	0.368	0.483	1.43995e-42	1.01397e-41	Fibroblast
MGAT4B	-0.287822	0.171	0.321	3.1267e-42	2.18852e-41	Fibroblast
HSD17B12	-0.272144	0.113	0.24	3.74107e-42	2.6157e-41	Fibroblast
YPEL3	0.307424	0.604	0.471	4.57625e-42	3.19096e-41	Fibroblast
LSM5	0.252152	0.682	0.507	7.33772e-42	5.08888e-41	Fibroblast
DNAJB12	-0.284586	0.181	0.311	1.17203e-41	8.0847e-41	Fibroblast
PSMA5	-0.263141	0.821	0.883	1.77026e-41	1.21916e-40	Fibroblast
PRKAR2B	-0.315508	0.22	0.367	1.9456e-41	1.3392e-40	Fibroblast
RAD50	-0.293102	0.4	0.533	2.47659e-41	1.70379e-40	Fibroblast
TLN2	-0.26411	0.131	0.261	2.60682e-41	1.79242e-40	Fibroblast
ATP5F1	0.262088	0.661	0.512	2.91875e-41	2.00582e-40	Fibroblast
PSMD12	-0.275435	0.681	0.785	4.32435e-41	2.96385e-40	Fibroblast
FGF7	-0.33464	0.216	0.36	9.35496e-41	6.34409e-40	Fibroblast
PKN2	-0.251824	0.154	0.285	9.97438e-41	6.76059e-40	Fibroblast
AGR2	-0.29123	0.348	0.396	1.26895e-40	8.59183e-40	Fibroblast
PI4K2B	-0.263879	0.095	0.197	1.49746e-40	1.01284e-39	Fibroblast
SLMAP	-0.257562	0.14	0.271	1.62972e-40	1.10171e-39	Fibroblast
SMCHD1	-0.289196	0.256	0.396	1.75644e-40	1.18613e-39	Fibroblast
LMAN1	-0.294816	0.572	0.699	3.6244e-40	2.42211e-39	Fibroblast
ZNHIT1	0.280767	0.596	0.432	4.2701e-40	2.84769e-39	Fibroblast
TOP2B	-0.291931	0.204	0.348	4.61114e-40	3.07354e-39	Fibroblast
PPP4R2	-0.258882	0.2	0.325	1.00418e-39	6.63825e-39	Fibroblast
AP2M1	0.255487	0.717	0.588	1.27126e-39	8.38221e-39	Fibroblast
NOP58	-0.285102	0.398	0.527	1.40956e-39	9.27987e-39	Fibroblast
RPN2	0.279411	0.532	0.364	4.99185e-39	3.23664e-38	Fibroblast
ASNA1	0.260738	0.529	0.362	5.74527e-39	3.71578e-38	Fibroblast
RNF130	-0.253818	0.136	0.26	6.30656e-39	4.07059e-38	Fibroblast
RBBP4	0.263579	0.585	0.416	9.04947e-39	5.82056e-38	Fibroblast
PA2G4	-0.270987	0.514	0.625	9.29181e-39	5.97344e-38	Fibroblast
LSM6	0.265877	0.645	0.486	1.01387e-38	6.5049e-38	Fibroblast
SRPR	-0.263245	0.582	0.688	1.82318e-38	1.15962e-37	Fibroblast
NDUFS7	0.253342	0.67	0.512	2.10048e-38	1.33366e-37	Fibroblast
TPM1	-0.27476	0.692	0.787	5.1962e-38	3.26535e-37	Fibroblast
NFIA	0.299258	0.339	0.195	7.13854e-38	4.47063e-37	Fibroblast
SMARCC1	-0.271919	0.355	0.472	9.70138e-38	6.05206e-37	Fibroblast
ATRX	-0.277589	0.272	0.406	1.03411e-37	6.43551e-37	Fibroblast
PDAP1	0.276176	0.609	0.454	2.23963e-37	1.38041e-36	Fibroblast
B2M	-0.253072	0.953	0.859	2.61845e-37	1.60772e-36	Fibroblast
PHLDA3	0.278159	0.521	0.365	2.9795e-37	1.82853e-36	Fibroblast
MAP2K1	0.267708	0.467	0.303	4.00302e-37	2.44966e-36	Fibroblast
PPP2R5E	-0.252088	0.201	0.318	4.64122e-37	2.83481e-36	Fibroblast
DOCK7	-0.283443	0.183	0.308	7.03826e-37	4.27249e-36	Fibroblast
FAM69A	-0.279486	0.38	0.49	8.27789e-37	5.01316e-36	Fibroblast
CALR	-0.29202	0.844	0.835	8.59438e-37	5.19503e-36	Fibroblast
LAMC1	-0.268551	0.134	0.262	1.63771e-36	9.85307e-36	Fibroblast
UBR5	-0.272016	0.242	0.381	1.99607e-36	1.19699e-35	Fibroblast
DYNC1LI2	-0.25258	0.143	0.252	2.54553e-36	1.5201e-35	Fibroblast
KHDRBS1	-0.267942	0.45	0.566	3.60388e-36	2.14315e-35	Fibroblast
NAP1L4	-0.275456	0.181	0.281	4.11775e-36	2.44308e-35	Fibroblast
WDR33	-0.27247	0.355	0.476	4.20604e-36	2.49431e-35	Fibroblast
PRRC2C	-0.26581	0.256	0.384	4.46064e-36	2.64042e-35	Fibroblast
ARID5B	-0.301506	0.402	0.522	6.33964e-36	3.73719e-35	Fibroblast
EEA1	-0.266386	0.326	0.449	7.02071e-36	4.12921e-35	Fibroblast
MT2A	0.484902	0.883	0.793	1.34387e-35	7.87152e-35	Fibroblast
KDM5A	-0.265872	0.192	0.317	1.41027e-35	8.25667e-35	Fibroblast
HMGA2	0.297476	0.679	0.583	2.24065e-35	1.30647e-34	Fibroblast
SCFD1	-0.270091	0.281	0.394	4.13969e-35	2.39852e-34	Fibroblast
NUFIP2	-0.279902	0.229	0.333	4.84076e-35	2.79715e-34	Fibroblast
TAF15	-0.274222	0.33	0.45	7.9616e-35	4.58193e-34	Fibroblast
ACBD6	-0.250378	0.412	0.526	1.45074e-34	8.30442e-34	Fibroblast
USP15	-0.27028	0.234	0.359	5.00046e-34	2.83838e-33	Fibroblast
MYEF2	0.278618	0.339	0.198	8.43022e-34	4.75787e-33	Fibroblast
HIGD1A	0.303975	0.599	0.46	8.87539e-34	5.00692e-33	Fibroblast
PTPLB	0.351942	0.732	0.614	8.89452e-34	5.01551e-33	Fibroblast
DNAJC2	-0.260862	0.357	0.475	1.36544e-33	7.63921e-33	Fibroblast
SPTBN1	-0.275682	0.506	0.618	1.37197e-33	7.67239e-33	Fibroblast
GNG12	0.252684	0.436	0.289	1.45197e-33	8.1092e-33	Fibroblast
ATP6V1D	-0.259649	0.422	0.537	1.94672e-33	1.08394e-32	Fibroblast
MLLT3	-0.251529	0.204	0.326	3.57119e-33	1.97476e-32	Fibroblast
SUPT16H	-0.252746	0.204	0.316	3.69864e-33	2.04435e-32	Fibroblast
DAP3	-0.250945	0.319	0.397	3.99728e-33	2.20752e-32	Fibroblast
EFEMP1	-0.272205	0.234	0.283	4.78554e-33	2.63605e-32	Fibroblast
FXR1	-0.252298	0.36	0.48	5.11953e-33	2.8164e-32	Fibroblast
CDK12	-0.268354	0.294	0.416	6.25864e-33	3.43717e-32	Fibroblast
HSPA1L	-0.251692	0.23	0.302	7.40453e-33	4.05954e-32	Fibroblast
RNF10	-0.25571	0.284	0.41	1.18946e-32	6.50456e-32	Fibroblast
MYL3	-0.252039	0.109	0.187	2.0439e-32	1.11109e-31	Fibroblast
TGFB1	-0.275514	0.338	0.43	2.11908e-32	1.15098e-31	Fibroblast
CUL5	-0.254803	0.274	0.388	2.57273e-32	1.39327e-31	Fibroblast
CPE	-0.251777	0.081	0.171	2.78559e-32	1.50664e-31	Fibroblast
RBM5	-0.270698	0.282	0.392	2.87896e-32	1.55582e-31	Fibroblast
NAA15	-0.259681	0.282	0.394	4.69006e-32	2.51552e-31	Fibroblast
TSC22D1	0.253383	0.904	0.855	4.89822e-32	2.62498e-31	Fibroblast
MGAT2	-0.27033	0.355	0.468	1.08954e-31	5.79059e-31	Fibroblast
APBB1IP	-0.250743	0.201	0.312	2.21316e-31	1.16324e-30	Fibroblast
MAT2A	-0.276588	0.449	0.543	2.56428e-31	1.34504e-30	Fibroblast
KMT2E	-0.256386	0.435	0.538	4.92519e-31	2.56042e-30	Fibroblast
LIMS1	-0.265591	0.341	0.434	4.93775e-31	2.56591e-30	Fibroblast
MANF	0.25256	0.827	0.727	6.38792e-31	3.30746e-30	Fibroblast
TM9SF3	-0.260504	0.508	0.609	2.50416e-30	1.27803e-29	Fibroblast
PPP2R2A	-0.254061	0.457	0.566	2.69766e-30	1.37516e-29	Fibroblast
DAG1	-0.272033	0.346	0.458	7.23736e-30	3.64735e-29	Fibroblast
DUSP6	0.257661	0.544	0.396	1.16211e-29	5.82235e-29	Fibroblast
CTGF	-0.321576	0.172	0.269	1.46e-29	7.28922e-29	Fibroblast
C9orf89	0.251384	0.497	0.355	2.41772e-29	1.19777e-28	Fibroblast
AKAP8L	-0.25029	0.191	0.298	4.01005e-27	1.86512e-26	Fibroblast
VEGFA	-0.261147	0.29	0.387	1.4371e-26	6.52816e-26	Fibroblast
TNNT2	0.343263	0.373	0.252	4.15202e-26	1.85592e-25	Fibroblast
TSC22D3	0.256693	0.564	0.439	6.02037e-26	2.6808e-25	Fibroblast
NRP2	-0.280684	0.313	0.414	1.07775e-24	4.61518e-24	Fibroblast
OGT	-0.271423	0.328	0.425	1.4319e-21	5.48801e-21	Fibroblast
ZBTB16	-0.258325	0.11	0.2	1.49479e-21	5.72394e-21	Fibroblast
PPAP2B	-0.25212	0.524	0.592	1.77284e-20	6.5224e-20	Fibroblast
HP	0.483086	0.365	0.253	1.55838e-19	5.55679e-19	Fibroblast
MT1E	0.324805	0.527	0.446	2.3376e-19	8.27561e-19	Fibroblast
SLPI	-0.658136	0.995	0.993	1.86978e-18	6.40932e-18	Fibroblast
UBBP4	1.09677	0.996	0.921	4,24497866453217e-310	1.39877e-307	Fibroblast_ER_Stress
RPL37	0.593638	1	1	9.94203e-267	2.323e-264	Fibroblast_ER_Stress
RPL41	0.824811	0.997	0.978	4.05201e-243	7.54672e-241	Fibroblast_ER_Stress
RPL35	0.489557	1	1	6.71283e-232	1.07833e-229	Fibroblast_ER_Stress
HPR	-1.43547	0.634	0.626	1.19672e-190	1.19217e-188	Fibroblast_ER_Stress
RPL23A	0.546655	1	1	1.38987e-190	1.37394e-188	Fibroblast_ER_Stress
EEF1A1	-0.539428	1	1	6.37236e-189	6.11128e-187	Fibroblast_ER_Stress
GNAS	-1.46246	0.843	0.892	5.25537e-184	4.69005e-182	Fibroblast_ER_Stress
TIMP2	-1.88064	0.292	0.663	6.27142e-182	5.37294e-180	Fibroblast_ER_Stress
CEBPB	-1.68693	0.272	0.635	6.70167e-177	5.34926e-175	Fibroblast_ER_Stress
YBX1	-1.31185	0.814	0.958	1.87249e-176	1.45839e-174	Fibroblast_ER_Stress
RPS4X	-0.616256	0.997	0.999	1.68373e-175	1.28795e-173	Fibroblast_ER_Stress
RPS25	-0.613185	0.996	0.999	8.07112e-172	5.96103e-170	Fibroblast_ER_Stress
RPL15	-0.377675	1	1	5.14965e-167	3.5772e-165	Fibroblast_ER_Stress
PFN1	0.666074	1	0.997	9.74156e-156	5.58878e-154	Fibroblast_ER_Stress
UBC	0.434851	1	1	1.40441e-153	7.84697e-152	Fibroblast_ER_Stress
MIF	0.70376	0.988	0.904	1.17797e-147	6.00719e-146	Fibroblast_ER_Stress
ALDOA	0.694468	0.997	0.985	7.87248e-140	3.5498e-138	Fibroblast_ER_Stress
RPS6	-0.304866	1	1	4.06704e-129	1.59346e-127	Fibroblast_ER_Stress
PRDX1	0.717026	0.997	0.968	1.05981e-121	3.74165e-120	Fibroblast_ER_Stress
EIF3F	-0.667569	0.823	0.954	1.61956e-113	5.12634e-112	Fibroblast_ER_Stress
RAC1	-0.961737	0.25	0.612	2.71375e-113	8.56864e-112	Fibroblast_ER_Stress
RPL11	-0.398944	1	1	1.0896e-110	3.25638e-109	Fibroblast_ER_Stress
RPL5	-0.481747	0.972	0.995	1.88787e-108	5.50136e-107	Fibroblast_ER_Stress
MT-CO1	0.711952	0.988	0.942	2.12225e-107	6.06068e-106	Fibroblast_ER_Stress
RPS27L	0.524927	0.997	0.974	1.14999e-105	3.17135e-104	Fibroblast_ER_Stress
RPS3A	-0.398038	0.999	1	2.20129e-104	5.88124e-103	Fibroblast_ER_Stress
ACTBL2	0.729445	0.854	0.604	1.38365e-103	3.6512e-102	Fibroblast_ER_Stress
RPL8	-0.488388	1	1	8.3287e-103	2.17545e-101	Fibroblast_ER_Stress
RPL30	-0.398906	0.999	0.999	9.36473e-99	2.29231e-97	Fibroblast_ER_Stress
RPL36	0.454561	0.996	0.982	2.18274e-96	5.11868e-95	Fibroblast_ER_Stress
RPS28	0.478122	0.993	0.975	1.77012e-94	4.04047e-93	Fibroblast_ER_Stress
TAF10	-0.890078	0.282	0.555	1.21339e-92	2.67467e-91	Fibroblast_ER_Stress
RTN4	-0.869659	0.191	0.542	6.34053e-91	1.34681e-89	Fibroblast_ER_Stress
C9orf16	0.72152	0.895	0.7	2.61182e-86	5.16377e-85	Fibroblast_ER_Stress
TCEB2	0.484974	0.986	0.925	1.5948e-85	3.11944e-84	Fibroblast_ER_Stress
TMBIM6	0.642918	0.909	0.743	2.42767e-85	4.73414e-84	Fibroblast_ER_Stress
NCOR1	-0.78116	0.112	0.472	1.23483e-83	2.30988e-82	Fibroblast_ER_Stress
GNG5	0.570395	0.914	0.731	3.6476e-83	6.80338e-82	Fibroblast_ER_Stress
KRTCAP2	0.623258	0.874	0.62	1.97406e-82	3.6397e-81	Fibroblast_ER_Stress
GNG5P2	0.675205	0.739	0.396	4.16977e-82	7.59004e-81	Fibroblast_ER_Stress
NAP1L1	-0.536828	0.801	0.916	1.13902e-81	2.05584e-80	Fibroblast_ER_Stress
ZFAND5	-0.861508	0.246	0.587	1.50729e-81	2.70156e-80	Fibroblast_ER_Stress
EIF3M	-0.47899	0.886	0.95	5.61507e-80	9.76445e-79	Fibroblast_ER_Stress
COX5B	0.516231	0.935	0.794	1.73744e-79	2.97705e-78	Fibroblast_ER_Stress
SRSF2	-0.883421	0.241	0.563	7.92206e-79	1.33604e-77	Fibroblast_ER_Stress
RPS3	-0.260685	1	1	1.1783e-78	1.97939e-77	Fibroblast_ER_Stress
RPL37A	0.289623	1	1	6.06052e-78	1.00366e-76	Fibroblast_ER_Stress
RPL19	-0.266875	1	1	1.0026e-77	1.64343e-76	Fibroblast_ER_Stress
SEC61G	0.468153	0.986	0.938	8.25507e-76	1.30183e-74	Fibroblast_ER_Stress
SMAP1	-0.772877	0.158	0.481	1.20796e-75	1.90239e-74	Fibroblast_ER_Stress
RPS17L	0.611486	0.82	0.481	4.55157e-75	7.08996e-74	Fibroblast_ER_Stress
RPL9	-0.297756	1	1	5.76803e-75	8.95229e-74	Fibroblast_ER_Stress
MT1M	0.931344	0.958	0.854	1.86778e-74	2.84732e-73	Fibroblast_ER_Stress
CDV3	-0.650267	0.053	0.365	6.51963e-72	9.40333e-71	Fibroblast_ER_Stress
YY1	-0.700919	0.388	0.685	3.69196e-71	5.23103e-70	Fibroblast_ER_Stress
CHIC2	-0.837972	0.286	0.571	2.36762e-70	3.28224e-69	Fibroblast_ER_Stress
GSN	0.588785	0.699	0.464	1.99116e-69	2.71063e-68	Fibroblast_ER_Stress
FAF1	-0.685757	0.084	0.391	6.76289e-69	9.11961e-68	Fibroblast_ER_Stress
H3F3C	0.475705	0.969	0.856	2.84007e-68	3.75878e-67	Fibroblast_ER_Stress
PABPC1	-0.326411	0.993	0.998	7.74755e-67	9.9266e-66	Fibroblast_ER_Stress
SMARCA5	-0.638161	0.123	0.448	8.53596e-66	1.06916e-64	Fibroblast_ER_Stress
IGFBP7	-0.896683	0.241	0.528	2.62925e-64	3.19664e-63	Fibroblast_ER_Stress
ATOX1	0.537996	0.934	0.802	3.79887e-64	4.58827e-63	Fibroblast_ER_Stress
KCMF1	-0.665442	0.297	0.549	4.81488e-63	5.65594e-62	Fibroblast_ER_Stress
HMGA1	0.538926	0.92	0.772	1.14379e-62	1.32901e-61	Fibroblast_ER_Stress
HSP90B1	-0.678388	0.876	0.966	1.16191e-61	1.31442e-60	Fibroblast_ER_Stress
EIF3I	-0.395659	0.932	0.963	6.87818e-61	7.65957e-60	Fibroblast_ER_Stress
UQCR10	0.493477	0.891	0.677	9.87754e-61	1.09712e-59	Fibroblast_ER_Stress
AKIRIN2	-0.582576	0.054	0.325	2.67786e-59	2.88944e-58	Fibroblast_ER_Stress
PPP1R14B	-0.626583	0.384	0.591	1.37642e-58	1.45225e-57	Fibroblast_ER_Stress
MSMB	-0.507977	0.901	0.952	7.62895e-58	7.881e-57	Fibroblast_ER_Stress
NHP2	0.575553	0.611	0.309	8.12943e-58	8.38453e-57	Fibroblast_ER_Stress
SOX4	-0.626343	0.476	0.595	2.13024e-57	2.17613e-56	Fibroblast_ER_Stress
SH3GLB1	-0.605999	0.457	0.668	4.40558e-57	4.45446e-56	Fibroblast_ER_Stress
ANXA2	0.454841	0.877	0.724	5.37123e-56	5.30559e-55	Fibroblast_ER_Stress
PTPRA	-0.623824	0.145	0.441	1.21775e-55	1.19006e-54	Fibroblast_ER_Stress
SLC25A3	-0.390012	0.946	0.977	1.72595e-55	1.68159e-54	Fibroblast_ER_Stress
CKAP4	-0.614324	0.064	0.33	2.00617e-55	1.95018e-54	Fibroblast_ER_Stress
UBE2L3	-0.484005	0.707	0.865	6.04542e-55	5.82381e-54	Fibroblast_ER_Stress
APRT	0.51175	0.808	0.561	8.21343e-55	7.89459e-54	Fibroblast_ER_Stress
PCBP1	-0.486297	0.735	0.829	9.68599e-55	9.28222e-54	Fibroblast_ER_Stress
COX6A1	0.511719	0.641	0.341	7.97878e-54	7.49527e-53	Fibroblast_ER_Stress
ARPP19	0.548994	0.693	0.411	2.40272e-53	2.23426e-52	Fibroblast_ER_Stress
RPL22L1	-0.473149	0.928	0.969	9.42266e-53	8.5819e-52	Fibroblast_ER_Stress
NACA2	0.48634	0.831	0.587	1.35546e-52	1.22929e-51	Fibroblast_ER_Stress
TUBA1B	0.510672	0.745	0.512	1.53832e-52	1.39415e-51	Fibroblast_ER_Stress
PTMA	0.342279	1	0.989	2.65896e-52	2.39287e-51	Fibroblast_ER_Stress
TMEM256	0.444712	0.916	0.782	9.76892e-52	8.68191e-51	Fibroblast_ER_Stress
DAD1	0.532651	0.654	0.35	1.29806e-51	1.14965e-50	Fibroblast_ER_Stress
PPP2CA	-0.584036	0.168	0.444	2.89466e-51	2.54094e-50	Fibroblast_ER_Stress
NEDD8	0.457115	0.812	0.64	4.12295e-51	3.60436e-50	Fibroblast_ER_Stress
RPS27	0.267704	1	1	1.04075e-50	8.97027e-50	Fibroblast_ER_Stress
AC007161.5	0.30338	0.997	0.984	2.85252e-50	2.41806e-49	Fibroblast_ER_Stress
COX17	0.513807	0.761	0.525	3.02989e-50	2.56502e-49	Fibroblast_ER_Stress
SLC25A5	0.367643	0.97	0.922	5.207e-50	4.39076e-49	Fibroblast_ER_Stress
MT1B	0.718665	0.878	0.776	7.63873e-50	6.40348e-49	Fibroblast_ER_Stress
CLINT1	-0.58874	0.308	0.517	5.74535e-49	4.75425e-48	Fibroblast_ER_Stress
EIF2S2	0.416329	0.935	0.829	1.46956e-48	1.20365e-47	Fibroblast_ER_Stress
SPP1	0.615449	0.6	0.308	7.56268e-48	6.10094e-47	Fibroblast_ER_Stress
ROCK2	-0.51811	0.097	0.362	8.88561e-48	7.15278e-47	Fibroblast_ER_Stress
RPLP0	-0.294032	1	1	2.33424e-46	1.81691e-45	Fibroblast_ER_Stress
RBX1	0.427231	0.851	0.609	3.65733e-46	2.83647e-45	Fibroblast_ER_Stress
HNRNPD	-0.522474	0.128	0.369	6.68623e-46	5.15137e-45	Fibroblast_ER_Stress
YAF2	-0.567448	0.191	0.441	8.19346e-46	6.30126e-45	Fibroblast_ER_Stress
MGAT4B	-0.56184	0.099	0.351	1.97701e-45	1.50692e-44	Fibroblast_ER_Stress
BASP1	-0.56102	0.234	0.466	3.87168e-45	2.91989e-44	Fibroblast_ER_Stress
LGALS3	0.376578	0.995	0.993	4.68765e-45	3.52287e-44	Fibroblast_ER_Stress
EIF6	0.456261	0.788	0.569	1.06147e-44	7.93075e-44	Fibroblast_ER_Stress
COPB1	-0.525776	0.446	0.667	1.91176e-44	1.41684e-43	Fibroblast_ER_Stress
CDC34	-0.559779	0.172	0.425	2.24496e-44	1.66091e-43	Fibroblast_ER_Stress
ANKRD46	0.50318	0.523	0.257	2.50303e-44	1.85078e-43	Fibroblast_ER_Stress
MORF4L2	0.438225	0.859	0.704	2.5499e-44	1.88435e-43	Fibroblast_ER_Stress
COX4I1	0.32912	0.981	0.921	3.80707e-44	2.80049e-43	Fibroblast_ER_Stress
P4HA1	-0.633963	0.461	0.665	3.97946e-44	2.92563e-43	Fibroblast_ER_Stress
OAZ1	0.374864	0.951	0.86	7.0503e-44	5.14792e-43	Fibroblast_ER_Stress
HIGD1A	0.532637	0.78	0.584	7.06791e-44	5.15785e-43	Fibroblast_ER_Stress
SF3B1	-0.467464	0.791	0.895	1.18307e-43	8.58475e-43	Fibroblast_ER_Stress
HIST2H2AC	0.510295	0.597	0.316	2.63612e-43	1.89574e-42	Fibroblast_ER_Stress
MPP6	-0.522636	0.138	0.381	3.81198e-43	2.72457e-42	Fibroblast_ER_Stress
S100A4	-0.604716	0.603	0.776	7.94391e-43	5.64641e-42	Fibroblast_ER_Stress
ACTG2	0.413766	0.928	0.841	9.43726e-43	6.69306e-42	Fibroblast_ER_Stress
PPIA	0.292582	0.993	0.988	1.08685e-42	7.69115e-42	Fibroblast_ER_Stress
NACA	0.263075	1	0.989	1.2497e-42	8.82415e-42	Fibroblast_ER_Stress
POMP	0.417663	0.818	0.595	4.49696e-42	3.13737e-41	Fibroblast_ER_Stress
UQCRH	0.430589	0.823	0.615	5.97784e-42	4.157e-41	Fibroblast_ER_Stress
ATP5J	0.438102	0.831	0.651	8.31298e-42	5.74973e-41	Fibroblast_ER_Stress
PPIAL4B	0.436808	0.407	0.146	8.83536e-42	6.10447e-41	Fibroblast_ER_Stress
RPS13	-0.302442	1	0.996	6.13364e-41	4.1905e-40	Fibroblast_ER_Stress
LSM7	0.482415	0.668	0.417	6.24549e-41	4.26239e-40	Fibroblast_ER_Stress
H2AFZ	-0.314972	0.995	0.993	1.85382e-40	1.25123e-39	Fibroblast_ER_Stress
SPAG9	-0.439113	0.081	0.3	1.99138e-40	1.34267e-39	Fibroblast_ER_Stress
KIF2A	-0.414428	0.043	0.245	2.16673e-40	1.46013e-39	Fibroblast_ER_Stress
NDUFV3	0.487486	0.701	0.468	2.79506e-40	1.87568e-39	Fibroblast_ER_Stress
DYNLRB1	0.432579	0.75	0.485	4.05071e-40	2.70279e-39	Fibroblast_ER_Stress
PTGES3	0.536516	0.841	0.714	5.11285e-40	3.40089e-39	Fibroblast_ER_Stress
CCNG1	-0.624309	0.577	0.729	5.50609e-40	3.65679e-39	Fibroblast_ER_Stress
RPL10L	0.36375	0.926	0.826	9.78016e-40	6.4686e-39	Fibroblast_ER_Stress
NDUFB2	0.453529	0.62	0.364	1.03542e-39	6.84121e-39	Fibroblast_ER_Stress
TMEM59	0.397981	0.873	0.707	1.96704e-39	1.29235e-38	Fibroblast_ER_Stress
EEF1B2	-0.35114	0.878	0.905	2.20306e-39	1.44446e-38	Fibroblast_ER_Stress
TNKS2	-0.43144	0.038	0.234	3.05405e-39	1.99327e-38	Fibroblast_ER_Stress
CCNL1	-0.591488	0.295	0.534	4.30466e-39	2.80097e-38	Fibroblast_ER_Stress
UQCRQ	0.419892	0.699	0.424	4.69418e-39	3.04825e-38	Fibroblast_ER_Stress
SPCS1	0.321087	0.953	0.854	8.32697e-39	5.36122e-38	Fibroblast_ER_Stress
GPX4	0.357745	0.986	0.962	9.72007e-39	6.23939e-38	Fibroblast_ER_Stress
TIPIN	0.452638	0.712	0.507	1.07576e-38	6.89505e-38	Fibroblast_ER_Stress
OAF	-0.466199	0.046	0.253	1.82367e-38	1.15962e-37	Fibroblast_ER_Stress
USP34	-0.517006	0.293	0.524	2.82237e-38	1.78583e-37	Fibroblast_ER_Stress
CCT6A	-0.500483	0.295	0.501	3.01729e-38	1.90729e-37	Fibroblast_ER_Stress
BTBD1	-0.461473	0.074	0.282	6.59408e-38	4.13369e-37	Fibroblast_ER_Stress
ENO1	0.454269	0.599	0.329	8.88208e-38	5.54634e-37	Fibroblast_ER_Stress
GNB2L1	-0.303527	1	1	1.42533e-37	8.84449e-37	Fibroblast_ER_Stress
CLIC1	0.415963	0.804	0.627	1.70831e-37	1.05647e-36	Fibroblast_ER_Stress
PTOV1	-0.385476	0.046	0.245	1.93421e-37	1.19388e-36	Fibroblast_ER_Stress
MED28	0.419942	0.573	0.296	3.28819e-37	2.01606e-36	Fibroblast_ER_Stress
TIMM13	0.421094	0.746	0.537	5.83703e-37	3.55506e-36	Fibroblast_ER_Stress
STT3A	0.418936	0.412	0.161	1.64491e-36	9.8918e-36	Fibroblast_ER_Stress
ACAP2	-0.532311	0.354	0.56	1.76528e-36	1.06008e-35	Fibroblast_ER_Stress
NME1	0.429081	0.749	0.582	2.19846e-36	1.31713e-35	Fibroblast_ER_Stress
SNRPG	0.389855	0.845	0.696	2.45437e-36	1.46839e-35	Fibroblast_ER_Stress
CFL1	0.323414	0.976	0.925	2.47975e-36	1.48289e-35	Fibroblast_ER_Stress
HSP90AB1	-0.296029	0.977	0.99	2.49271e-36	1.48925e-35	Fibroblast_ER_Stress
ARF6	-0.441739	0.092	0.31	4.30455e-36	2.55038e-35	Fibroblast_ER_Stress
NME1-NME2	0.35232	0.285	0.079	1.57211e-35	9.17911e-35	Fibroblast_ER_Stress
SHFM1	0.318163	0.935	0.85	2.35638e-35	1.3727e-34	Fibroblast_ER_Stress
PNN	-0.471966	0.468	0.68	2.96981e-35	1.72692e-34	Fibroblast_ER_Stress
IFITM3	0.30442	0.399	0.154	3.86985e-35	2.2442e-34	Fibroblast_ER_Stress
FKBP1A	0.421026	0.681	0.437	5.69069e-35	3.28236e-34	Fibroblast_ER_Stress
CACYBP	-0.508948	0.255	0.474	7.03607e-35	4.05473e-34	Fibroblast_ER_Stress
HIST3H2A	0.330124	0.989	0.955	8.09861e-35	4.6587e-34	Fibroblast_ER_Stress
NOP10	0.350883	0.957	0.892	9.8063e-35	5.63347e-34	Fibroblast_ER_Stress
RPL36A	0.344113	0.931	0.824	3.85903e-34	2.1963e-33	Fibroblast_ER_Stress
PTEN	-0.495605	0.197	0.416	4.48525e-34	2.54818e-33	Fibroblast_ER_Stress
TMEM258	0.445507	0.692	0.469	7.28032e-34	4.1125e-33	Fibroblast_ER_Stress
GTF2H5	0.428775	0.55	0.296	1.01679e-33	5.72102e-33	Fibroblast_ER_Stress
CANX	-0.459022	0.741	0.86	1.06762e-33	6.00435e-33	Fibroblast_ER_Stress
ARHGAP5	-0.463712	0.258	0.486	1.07768e-33	6.05567e-33	Fibroblast_ER_Stress
TOMM7	0.41067	0.776	0.573	1.27459e-33	7.13404e-33	Fibroblast_ER_Stress
NDUFB8.1	0.402258	0.715	0.499	2.10043e-33	1.167e-32	Fibroblast_ER_Stress
FKBP1C	0.430563	0.643	0.416	2.57044e-33	1.42628e-32	Fibroblast_ER_Stress
COX8A	0.318949	0.955	0.884	4.39908e-33	2.42525e-32	Fibroblast_ER_Stress
RPL38	0.307238	0.984	0.948	8.94532e-33	4.9001e-32	Fibroblast_ER_Stress
ATP5E	0.359976	0.754	0.521	1.20809e-32	6.59803e-32	Fibroblast_ER_Stress
RBPJ	-0.567471	0.314	0.518	1.3759e-32	7.50816e-32	Fibroblast_ER_Stress
ATP5D	0.410371	0.549	0.329	2.46981e-32	1.33866e-31	Fibroblast_ER_Stress
LAMTOR4	0.395173	0.596	0.342	2.52665e-32	1.36889e-31	Fibroblast_ER_Stress
PCBP2	0.253041	0.996	0.961	2.7254e-32	1.4747e-31	Fibroblast_ER_Stress
UBE2NL	0.375081	0.445	0.206	3.2976e-32	1.77676e-31	Fibroblast_ER_Stress
NDUFA8	0.366008	0.785	0.578	6.12218e-32	3.27544e-31	Fibroblast_ER_Stress
RPL26L1	0.316917	0.915	0.827	7.17493e-32	3.82911e-31	Fibroblast_ER_Stress
JAK1	-0.464148	0.392	0.584	7.68948e-32	4.10202e-31	Fibroblast_ER_Stress
ATP6V1F	0.35754	0.793	0.575	1.1111e-31	5.90274e-31	Fibroblast_ER_Stress
ACTB	0.296913	0.997	0.978	1.19116e-31	6.32024e-31	Fibroblast_ER_Stress
SERBP1	-0.268549	0.97	0.981	1.28348e-31	6.80448e-31	Fibroblast_ER_Stress
ASAP2	-0.404819	0.085	0.278	1.81212e-31	9.5637e-31	Fibroblast_ER_Stress
AGFG1	-0.398143	0.066	0.251	2.6648e-31	1.39606e-30	Fibroblast_ER_Stress
IER5	-0.48718	0.2	0.407	2.85096e-31	1.49176e-30	Fibroblast_ER_Stress
RDX	-0.423042	0.534	0.667	3.05283e-31	1.59544e-30	Fibroblast_ER_Stress
SAR1A	-0.433038	0.709	0.823	3.5068e-31	1.82897e-30	Fibroblast_ER_Stress
EIF3D	-0.310887	0.93	0.946	3.73568e-31	1.94755e-30	Fibroblast_ER_Stress
RPSA	0.360991	0.797	0.649	4.25362e-31	2.21578e-30	Fibroblast_ER_Stress
R3HDM1	-0.477355	0.276	0.492	1.00603e-30	5.19424e-30	Fibroblast_ER_Stress
DNAJC21	-0.387445	0.101	0.292	1.41992e-30	7.29605e-30	Fibroblast_ER_Stress
CYCS	0.385196	0.8	0.634	1.92411e-30	9.85131e-30	Fibroblast_ER_Stress
TWIST1	-0.351814	0.054	0.23	1.97393e-30	1.00983e-29	Fibroblast_ER_Stress
MRPS14	0.362495	0.573	0.317	2.01084e-30	1.0283e-29	Fibroblast_ER_Stress
DPYSL2	0.360466	0.305	0.103	2.07833e-30	1.06239e-29	Fibroblast_ER_Stress
SUZ12	-0.431886	0.135	0.344	2.11222e-30	1.07929e-29	Fibroblast_ER_Stress
IMPDH2	-0.294711	0.851	0.869	3.85601e-30	1.95942e-29	Fibroblast_ER_Stress
HDLBP	-0.438521	0.386	0.587	5.1046e-30	2.5824e-29	Fibroblast_ER_Stress
SEPT7	-0.349964	0.869	0.912	5.65204e-30	2.854e-29	Fibroblast_ER_Stress
UBN1	-0.331065	0.035	0.199	7.89006e-30	3.97005e-29	Fibroblast_ER_Stress
DDOST	0.421943	0.657	0.428	8.34958e-30	4.19798e-29	Fibroblast_ER_Stress
POLR2L	0.342767	0.622	0.368	1.11191e-29	5.57516e-29	Fibroblast_ER_Stress
MRPL28	0.391033	0.442	0.216	1.35687e-29	6.78753e-29	Fibroblast_ER_Stress
TTC19	0.256919	0.996	0.97	1.44383e-29	7.21129e-29	Fibroblast_ER_Stress
HNRNPU	-0.400018	0.673	0.807	1.72926e-29	8.61345e-29	Fibroblast_ER_Stress
PPP4R2	-0.42412	0.154	0.354	1.7448e-29	8.6875e-29	Fibroblast_ER_Stress
MT-ND1	0.283501	0.465	0.375	1.77308e-29	8.82487e-29	Fibroblast_ER_Stress
RBBP4	0.413632	0.639	0.413	2.21243e-29	1.09861e-28	Fibroblast_ER_Stress
ERLIN1	-0.466499	0.078	0.238	2.52828e-29	1.25109e-28	Fibroblast_ER_Stress
SUMO1	0.334183	0.85	0.743	2.79802e-29	1.38245e-28	Fibroblast_ER_Stress
GPI	0.335375	0.305	0.106	2.80119e-29	1.38348e-28	Fibroblast_ER_Stress
CLPP	0.377309	0.632	0.407	3.7063e-29	1.8214e-28	Fibroblast_ER_Stress
AP000350.4	0.272355	0.218	0.054	7.11124e-29	3.46424e-28	Fibroblast_ER_Stress
C1QBP	0.354905	0.782	0.671	7.19458e-29	3.50351e-28	Fibroblast_ER_Stress
UBE2Q1	-0.368762	0.12	0.292	8.06644e-29	3.92361e-28	Fibroblast_ER_Stress
MYCBP2	-0.373303	0.096	0.289	1.61955e-28	7.81555e-28	Fibroblast_ER_Stress
TMF1	-0.348731	0.091	0.274	1.92162e-28	9.24552e-28	Fibroblast_ER_Stress
DERL2	0.384417	0.647	0.416	2.19271e-28	1.05419e-27	Fibroblast_ER_Stress
SNRPF	0.355177	0.82	0.677	2.68346e-28	1.28676e-27	Fibroblast_ER_Stress
S100A11	0.28066	0.97	0.908	2.97677e-28	1.42581e-27	Fibroblast_ER_Stress
FXR2	-0.399015	0.119	0.314	3.03399e-28	1.45268e-27	Fibroblast_ER_Stress
ZFAND3	-0.419706	0.23	0.399	3.8824e-28	1.85268e-27	Fibroblast_ER_Stress
TAF15	-0.441795	0.332	0.51	4.76727e-28	2.26905e-27	Fibroblast_ER_Stress
HECTD1	-0.396215	0.414	0.575	5.02017e-28	2.38765e-27	Fibroblast_ER_Stress
RPL4	0.258223	0.939	0.888	5.56167e-28	2.64226e-27	Fibroblast_ER_Stress
GAPDH	0.283306	1	0.998	6.36756e-28	3.02066e-27	Fibroblast_ER_Stress
C14orf166	-0.272636	0.895	0.931	1.51537e-27	7.13594e-27	Fibroblast_ER_Stress
PTMS	-0.332418	0.069	0.239	2.49483e-27	1.1667e-26	Fibroblast_ER_Stress
JUNB	0.445112	0.788	0.616	4.29032e-27	1.98971e-26	Fibroblast_ER_Stress
NBEAL1	0.307399	0.891	0.778	4.55952e-27	2.11227e-26	Fibroblast_ER_Stress
BAG1	-0.389825	0.301	0.468	4.56589e-27	2.11446e-26	Fibroblast_ER_Stress
CBX7	0.372563	0.578	0.349	5.81863e-27	2.68493e-26	Fibroblast_ER_Stress
SIAH2	-0.28657	0.03	0.175	6.23314e-27	2.87413e-26	Fibroblast_ER_Stress
HNRNPDL	-0.406536	0.454	0.636	6.32763e-27	2.91666e-26	Fibroblast_ER_Stress
GGNBP2	-0.362314	0.624	0.725	8.49159e-27	3.89039e-26	Fibroblast_ER_Stress
C9orf41	-0.388503	0.114	0.298	1.00227e-26	4.5886e-26	Fibroblast_ER_Stress
HDGFRP3	-0.292247	0.034	0.174	1.10045e-26	5.02732e-26	Fibroblast_ER_Stress
MLLT4	-0.375434	0.111	0.295	1.1609e-26	5.29786e-26	Fibroblast_ER_Stress
HSPA4	-0.374958	0.607	0.723	1.30737e-26	5.95148e-26	Fibroblast_ER_Stress
MFAP1	-0.446801	0.297	0.492	1.33218e-26	6.05797e-26	Fibroblast_ER_Stress
TOB1	-0.448248	0.323	0.497	1.42288e-26	6.46586e-26	Fibroblast_ER_Stress
ASAP1	-0.391391	0.277	0.478	1.54673e-26	7.02119e-26	Fibroblast_ER_Stress
RPS16	0.256719	0.964	0.912	1.79262e-26	8.12592e-26	Fibroblast_ER_Stress
TGIF1	0.360215	0.354	0.151	2.06569e-26	9.35056e-26	Fibroblast_ER_Stress
NUDT4	-0.333953	0.05	0.2	2.47217e-26	1.11317e-25	Fibroblast_ER_Stress
STUB1	0.389397	0.507	0.302	3.20249e-26	1.43598e-25	Fibroblast_ER_Stress
WLS	-0.459143	0.28	0.478	3.52215e-26	1.57821e-25	Fibroblast_ER_Stress
MT2A	0.587462	0.897	0.803	4.36387e-26	1.94926e-25	Fibroblast_ER_Stress
UBE2W	0.396168	0.532	0.315	8.80045e-26	3.89847e-25	Fibroblast_ER_Stress
KLF13	-0.438662	0.203	0.364	8.94618e-26	3.96166e-25	Fibroblast_ER_Stress
H2AFJ	0.337917	0.896	0.76	8.95389e-26	3.96371e-25	Fibroblast_ER_Stress
FIS1	0.353444	0.605	0.401	1.02433e-25	4.52514e-25	Fibroblast_ER_Stress
RPN2	0.350723	0.5	0.277	1.49996e-25	6.57885e-25	Fibroblast_ER_Stress
CAPZB	0.338388	0.758	0.608	1.60596e-25	7.03894e-25	Fibroblast_ER_Stress
BRI3	-0.394927	0.472	0.645	3.79801e-25	1.64559e-24	Fibroblast_ER_Stress
MAP2K1	0.390692	0.496	0.286	4.20279e-25	1.81913e-24	Fibroblast_ER_Stress
SELM	0.360104	0.673	0.46	4.3752e-25	1.89121e-24	Fibroblast_ER_Stress
RLF	-0.451865	0.215	0.415	5.90354e-25	2.54414e-24	Fibroblast_ER_Stress
CXCL1	0.314751	0.809	0.608	6.6729e-25	2.87185e-24	Fibroblast_ER_Stress
C12orf44	0.329978	0.512	0.285	6.90366e-25	2.96818e-24	Fibroblast_ER_Stress
COX7C	0.270973	0.945	0.877	1.52647e-24	6.50421e-24	Fibroblast_ER_Stress
SAP30L	-0.255629	0.043	0.19	1.65725e-24	7.05443e-24	Fibroblast_ER_Stress
NARS	0.391465	0.476	0.269	1.91065e-24	8.11158e-24	Fibroblast_ER_Stress
NEDD4	-0.40037	0.318	0.489	2.06808e-24	8.75967e-24	Fibroblast_ER_Stress
USMG5	0.355841	0.832	0.681	2.11679e-24	8.96307e-24	Fibroblast_ER_Stress
ACADVL	0.305571	0.338	0.173	2.19755e-24	9.30195e-24	Fibroblast_ER_Stress
ARL8A	-0.356177	0.109	0.288	2.27461e-24	9.62178e-24	Fibroblast_ER_Stress
UBE2I	0.291531	0.841	0.693	2.80477e-24	1.1841e-23	Fibroblast_ER_Stress
ZFR	-0.421467	0.261	0.462	3.5828e-24	1.50712e-23	Fibroblast_ER_Stress
ATP5H	0.312376	0.445	0.23	3.6602e-24	1.53867e-23	Fibroblast_ER_Stress
UBE2M	-0.261473	0.039	0.18	4.29176e-24	1.80181e-23	Fibroblast_ER_Stress
HSP90AA1	-0.301257	0.92	0.947	5.36496e-24	2.2465e-23	Fibroblast_ER_Stress
PPP3CA	-0.382367	0.464	0.609	6.29712e-24	2.62912e-23	Fibroblast_ER_Stress
CHCHD1	0.329584	0.459	0.245	7.22488e-24	3.0106e-23	Fibroblast_ER_Stress
KDM5B	-0.358487	0.192	0.345	7.42894e-24	3.09363e-23	Fibroblast_ER_Stress
PSMB2	0.265748	0.911	0.825	7.68899e-24	3.20088e-23	Fibroblast_ER_Stress
ROMO1	0.34078	0.793	0.663	9.04055e-24	3.74896e-23	Fibroblast_ER_Stress
CCDC47	-0.451894	0.343	0.502	9.31632e-24	3.86082e-23	Fibroblast_ER_Stress
DDX5	-0.305437	0.93	0.951	1.02956e-23	4.26115e-23	Fibroblast_ER_Stress
SMC3	-0.34537	0.576	0.696	1.14003e-23	4.71687e-23	Fibroblast_ER_Stress
PRMT1	0.311119	0.818	0.729	1.15901e-23	4.7892e-23	Fibroblast_ER_Stress
LAYN	-0.439338	0.203	0.387	1.30281e-23	5.37821e-23	Fibroblast_ER_Stress
SRA1	0.326087	0.632	0.414	1.31507e-23	5.42709e-23	Fibroblast_ER_Stress
OXSR1	-0.288915	0.043	0.173	1.38072e-23	5.68888e-23	Fibroblast_ER_Stress
TSC22D1	0.39212	0.823	0.675	1.75133e-23	7.18594e-23	Fibroblast_ER_Stress
PBRM1	-0.384873	0.261	0.427	2.06887e-23	8.4726e-23	Fibroblast_ER_Stress
CSDE1	0.276928	0.896	0.77	2.47026e-23	1.01003e-22	Fibroblast_ER_Stress
PURA	-0.375918	0.164	0.35	2.73436e-23	1.11624e-22	Fibroblast_ER_Stress
HIST1H2AL	0.381742	0.488	0.304	2.74676e-23	1.12059e-22	Fibroblast_ER_Stress
SPG21	0.326205	0.412	0.208	3.73515e-23	1.51469e-22	Fibroblast_ER_Stress
AEBP1	0.373044	0.891	0.772	4.02204e-23	1.63e-22	Fibroblast_ER_Stress
C17orf49	0.343395	0.615	0.417	4.46218e-23	1.8078e-22	Fibroblast_ER_Stress
APLP2	-0.400896	0.424	0.565	6.14486e-23	2.47858e-22	Fibroblast_ER_Stress
EPRS	-0.416427	0.564	0.681	6.52109e-23	2.62786e-22	Fibroblast_ER_Stress
NT5DC2	-0.370669	0.151	0.323	6.56268e-23	2.64379e-22	Fibroblast_ER_Stress
SFPQ	-0.325947	0.116	0.272	1.09819e-22	4.39379e-22	Fibroblast_ER_Stress
RNF11	-0.286117	0.069	0.208	1.38018e-22	5.50316e-22	Fibroblast_ER_Stress
KPNA4	-0.342064	0.151	0.331	1.38401e-22	5.515e-22	Fibroblast_ER_Stress
C15orf48	0.261881	0.865	0.704	1.41274e-22	5.62426e-22	Fibroblast_ER_Stress
EDARADD	0.278775	0.238	0.081	1.59586e-22	6.33952e-22	Fibroblast_ER_Stress
FDPS	0.372214	0.722	0.572	1.66314e-22	6.60477e-22	Fibroblast_ER_Stress
NDUFA12	0.280953	0.895	0.843	1.8044e-22	7.15247e-22	Fibroblast_ER_Stress
ATP6V1G1	0.295384	0.977	0.968	2.36587e-22	9.35501e-22	Fibroblast_ER_Stress
CNN3	0.334838	0.577	0.373	2.42525e-22	9.57803e-22	Fibroblast_ER_Stress
CAPNS1	0.328776	0.438	0.241	2.81064e-22	1.10694e-21	Fibroblast_ER_Stress
PCNP	0.316402	0.592	0.374	2.88115e-22	1.13437e-21	Fibroblast_ER_Stress
CTSV	0.254753	0.697	0.478	3.43321e-22	1.34636e-21	Fibroblast_ER_Stress
UBE2N	0.33043	0.684	0.521	4.73696e-22	1.84581e-21	Fibroblast_ER_Stress
CCNG2	0.335546	0.357	0.168	6.20414e-22	2.40656e-21	Fibroblast_ER_Stress
COX6B1	0.293324	0.784	0.636	6.58802e-22	2.55393e-21	Fibroblast_ER_Stress
MRP63	0.311566	0.418	0.221	7.74567e-22	2.99909e-21	Fibroblast_ER_Stress
MYEOV2	0.293733	0.462	0.255	1.13096e-21	4.3515e-21	Fibroblast_ER_Stress
ACTC1	0.323279	0.33	0.148	1.16266e-21	4.46811e-21	Fibroblast_ER_Stress
CSNK1A1	-0.287741	0.712	0.776	1.25247e-21	4.80751e-21	Fibroblast_ER_Stress
STK39	-0.263126	0.055	0.192	1.48792e-21	5.70102e-21	Fibroblast_ER_Stress
KTN1	-0.382778	0.312	0.463	1.53567e-21	5.87872e-21	Fibroblast_ER_Stress
MXI1	-0.373635	0.142	0.306	1.5688e-21	6.00199e-21	Fibroblast_ER_Stress
ANAPC13	0.291902	0.435	0.231	1.57305e-21	6.01645e-21	Fibroblast_ER_Stress
PRKAR1A	0.294757	0.826	0.712	1.74921e-21	6.67433e-21	Fibroblast_ER_Stress
CAMK1	0.287686	0.32	0.143	4.72876e-21	1.77688e-20	Fibroblast_ER_Stress
NUBP1	0.287726	0.323	0.146	5.1184e-21	1.91992e-20	Fibroblast_ER_Stress
KLF4	-0.361964	0.159	0.3	5.15141e-21	1.93118e-20	Fibroblast_ER_Stress
IFITM2	0.26689	0.453	0.25	6.753e-21	2.51983e-20	Fibroblast_ER_Stress
MCL1	-0.363259	0.12	0.261	6.80853e-21	2.53907e-20	Fibroblast_ER_Stress
EIF4E2	-0.268591	0.703	0.777	7.93484e-21	2.95225e-20	Fibroblast_ER_Stress
ANAPC11	0.299214	0.693	0.509	8.44251e-21	3.13932e-20	Fibroblast_ER_Stress
CITED2	-0.359914	0.108	0.267	8.76644e-21	3.25788e-20	Fibroblast_ER_Stress
C17orf89	0.288109	0.373	0.185	9.22932e-21	3.42495e-20	Fibroblast_ER_Stress
ATP11B	-0.372083	0.092	0.231	9.34796e-21	3.46597e-20	Fibroblast_ER_Stress
MARK3	-0.289032	0.096	0.261	1.0009e-20	3.70785e-20	Fibroblast_ER_Stress
PSIP1	-0.327596	0.188	0.367	1.16265e-20	4.30212e-20	Fibroblast_ER_Stress
PLEC	-0.351709	0.189	0.356	1.19302e-20	4.4132e-20	Fibroblast_ER_Stress
ARPC5	0.331527	0.586	0.406	1.32728e-20	4.90703e-20	Fibroblast_ER_Stress
DHX36	-0.270493	0.058	0.188	1.35714e-20	5.01457e-20	Fibroblast_ER_Stress
NFKBIB	0.334621	0.407	0.216	1.43406e-20	5.29418e-20	Fibroblast_ER_Stress
TIMM8B	0.29696	0.777	0.612	1.4501e-20	5.35187e-20	Fibroblast_ER_Stress
VPS72	0.265155	0.281	0.116	1.64648e-20	6.06272e-20	Fibroblast_ER_Stress
FOSL1	0.331828	0.359	0.179	1.85203e-20	6.80985e-20	Fibroblast_ER_Stress
CDK2AP2	0.252288	0.334	0.155	2.37883e-20	8.72443e-20	Fibroblast_ER_Stress
MTRNR2L1	-0.406901	0.264	0.46	2.4888e-20	9.12252e-20	Fibroblast_ER_Stress
PGLS	0.304905	0.691	0.509	2.68974e-20	9.85061e-20	Fibroblast_ER_Stress
NFKBIA	-0.375875	0.816	0.912	2.70938e-20	9.91971e-20	Fibroblast_ER_Stress
EIF3A	-0.292769	0.762	0.831	2.91734e-20	1.06659e-19	Fibroblast_ER_Stress
SERPINF1	0.332063	0.849	0.745	3.4126e-20	1.24448e-19	Fibroblast_ER_Stress
KPNA2	0.276229	0.309	0.138	3.74053e-20	1.3629e-19	Fibroblast_ER_Stress
MORC3	-0.411752	0.25	0.427	3.90072e-20	1.42086e-19	Fibroblast_ER_Stress
SCAF11	-0.35753	0.345	0.51	4.11485e-20	1.49759e-19	Fibroblast_ER_Stress
UBE2S	0.325446	0.47	0.287	4.81812e-20	1.7476e-19	Fibroblast_ER_Stress
RAP1B	-0.35155	0.703	0.778	5.12375e-20	1.85637e-19	Fibroblast_ER_Stress
EIF5AL1	0.325322	0.655	0.487	5.15883e-20	1.86855e-19	Fibroblast_ER_Stress
EXOSC4	0.316522	0.572	0.376	5.25794e-20	1.90391e-19	Fibroblast_ER_Stress
H2AFX	0.315008	0.504	0.31	5.4778e-20	1.98073e-19	Fibroblast_ER_Stress
YPEL3	0.379763	0.681	0.526	5.81009e-20	2.09793e-19	Fibroblast_ER_Stress
ETHE1	0.265956	0.372	0.187	6.06815e-20	2.18866e-19	Fibroblast_ER_Stress
SELK	0.265439	0.9	0.832	6.90769e-20	2.48657e-19	Fibroblast_ER_Stress
RTN3	-0.342319	0.207	0.348	7.44837e-20	2.67745e-19	Fibroblast_ER_Stress
TBCA	0.333166	0.597	0.411	8.12621e-20	2.91704e-19	Fibroblast_ER_Stress
TRAPPC6A	0.306317	0.555	0.351	9.76521e-20	3.49854e-19	Fibroblast_ER_Stress
MSN	-0.357341	0.345	0.474	1.00679e-19	3.60496e-19	Fibroblast_ER_Stress
PDCD2	-0.333985	0.296	0.454	1.16536e-19	4.16811e-19	Fibroblast_ER_Stress
CDK8	-0.263705	0.05	0.182	1.25258e-19	4.47883e-19	Fibroblast_ER_Stress
GRB2	-0.272759	0.065	0.187	1.41551e-19	5.05437e-19	Fibroblast_ER_Stress
GPX1	0.26855	0.793	0.687	1.61037e-19	5.73264e-19	Fibroblast_ER_Stress
PPIG	-0.30215	0.63	0.733	1.78539e-19	6.34867e-19	Fibroblast_ER_Stress
SRRM2	-0.287775	0.922	0.95	1.84236e-19	6.54941e-19	Fibroblast_ER_Stress
CKAP5	-0.262775	0.049	0.171	2.1204e-19	7.52533e-19	Fibroblast_ER_Stress
ATP5F1	0.310893	0.6	0.417	2.14449e-19	7.60664e-19	Fibroblast_ER_Stress
NUDC	0.27663	0.491	0.292	2.16589e-19	7.68043e-19	Fibroblast_ER_Stress
HCFC1R1	0.288484	0.416	0.226	2.30781e-19	8.17465e-19	Fibroblast_ER_Stress
SF3B4	0.281965	0.388	0.202	2.38358e-19	8.43143e-19	Fibroblast_ER_Stress
MT1G	0.282481	0.154	0.04	2.41482e-19	8.53724e-19	Fibroblast_ER_Stress
KLHDC2	-0.354082	0.549	0.697	2.48722e-19	8.79077e-19	Fibroblast_ER_Stress
AP2M1	0.286256	0.68	0.497	2.71091e-19	9.56823e-19	Fibroblast_ER_Stress
CCDC34	0.273567	0.295	0.131	3.26005e-19	1.14749e-18	Fibroblast_ER_Stress
TLN1	-0.339435	0.181	0.328	3.5593e-19	1.25111e-18	Fibroblast_ER_Stress
MRFAP1	0.295165	0.303	0.141	3.59872e-19	1.2642e-18	Fibroblast_ER_Stress
CTGF	-1.04464	0.249	0.401	4.3016e-19	1.50709e-18	Fibroblast_ER_Stress
COPS2	-0.313188	0.595	0.724	5.11817e-19	1.78976e-18	Fibroblast_ER_Stress
KHDRBS1	-0.32945	0.412	0.52	5.40354e-19	1.88801e-18	Fibroblast_ER_Stress
AFF4	-0.318371	0.165	0.333	5.58559e-19	1.95002e-18	Fibroblast_ER_Stress
PHF14	-0.273911	0.078	0.217	6.05886e-19	2.1141e-18	Fibroblast_ER_Stress
ABCE1	-0.32133	0.114	0.252	6.17369e-19	2.153e-18	Fibroblast_ER_Stress
RAB2A	-0.284143	0.703	0.784	6.34582e-19	2.21183e-18	Fibroblast_ER_Stress
PHF10	-0.37463	0.405	0.524	6.756e-19	2.35097e-18	Fibroblast_ER_Stress
KIF5B	-0.269494	0.792	0.854	6.85105e-19	2.38211e-18	Fibroblast_ER_Stress
DBI	0.311583	0.732	0.571	7.21028e-19	2.50431e-18	Fibroblast_ER_Stress
ITGB1	-0.337781	0.251	0.366	7.43507e-19	2.58168e-18	Fibroblast_ER_Stress
ARL6IP5	0.313022	0.612	0.418	7.68022e-19	2.66609e-18	Fibroblast_ER_Stress
SYNCRIP	-0.344456	0.412	0.572	8.13052e-19	2.82164e-18	Fibroblast_ER_Stress
KRAS	-0.269622	0.091	0.224	1.06983e-18	3.69678e-18	Fibroblast_ER_Stress
JUND	-0.305176	0.112	0.239	1.17277e-18	4.04707e-18	Fibroblast_ER_Stress
CHD1	-0.270838	0.086	0.229	1.48851e-18	5.12014e-18	Fibroblast_ER_Stress
DNAJB12	-0.320198	0.136	0.27	1.59894e-18	5.49559e-18	Fibroblast_ER_Stress
UXS1	0.355697	0.481	0.297	1.65941e-18	5.69884e-18	Fibroblast_ER_Stress
HNRNPA3	-0.264698	0.865	0.906	1.96321e-18	6.726e-18	Fibroblast_ER_Stress
CCND1	-0.420435	0.399	0.513	2.12772e-18	7.28572e-18	Fibroblast_ER_Stress
PSME2	-0.284637	0.935	0.958	2.23994e-18	7.66794e-18	Fibroblast_ER_Stress
HDGF	-0.273431	0.12	0.264	2.31794e-18	7.93283e-18	Fibroblast_ER_Stress
UBE3A	-0.33012	0.273	0.421	3.47833e-18	1.18568e-17	Fibroblast_ER_Stress
SNX3	0.29683	0.532	0.349	4.54831e-18	1.54426e-17	Fibroblast_ER_Stress
THOC2	-0.347289	0.282	0.437	4.83871e-18	1.64069e-17	Fibroblast_ER_Stress
ANGPTL6	0.408047	0.6	0.427	5.23747e-18	1.7745e-17	Fibroblast_ER_Stress
SUPT6H	-0.303769	0.068	0.176	5.34806e-18	1.81149e-17	Fibroblast_ER_Stress
LSMD1	0.30234	0.496	0.312	5.36381e-18	1.81634e-17	Fibroblast_ER_Stress
VTI1B	0.299442	0.435	0.257	5.52833e-18	1.87156e-17	Fibroblast_ER_Stress
PAFAH1B3	0.300801	0.704	0.548	5.98053e-18	2.02252e-17	Fibroblast_ER_Stress
SNW1	-0.355858	0.403	0.534	7.81857e-18	2.63718e-17	Fibroblast_ER_Stress
CCT7	0.284883	0.689	0.546	8.21972e-18	2.77176e-17	Fibroblast_ER_Stress
GALK1	0.292838	0.807	0.712	9.16232e-18	3.08556e-17	Fibroblast_ER_Stress
ASH1L	-0.311473	0.169	0.327	1.13038e-17	3.79383e-17	Fibroblast_ER_Stress
CRISPLD2	0.342303	0.441	0.26	1.2517e-17	4.19003e-17	Fibroblast_ER_Stress
SEC62	0.268644	0.888	0.789	1.39777e-17	4.67657e-17	Fibroblast_ER_Stress
TRAF4	-0.303004	0.143	0.275	1.7209e-17	5.74274e-17	Fibroblast_ER_Stress
APOA1BP	0.291951	0.799	0.673	1.83366e-17	6.11426e-17	Fibroblast_ER_Stress
ZNF622	-0.343112	0.376	0.516	2.18452e-17	7.26912e-17	Fibroblast_ER_Stress
RAB11B	0.311149	0.634	0.474	2.28529e-17	7.59853e-17	Fibroblast_ER_Stress
EMP2	0.302692	0.515	0.326	3.2343e-17	1.07151e-16	Fibroblast_ER_Stress
ROCK1	-0.305529	0.208	0.359	3.34528e-17	1.10742e-16	Fibroblast_ER_Stress
CDC42	-0.270857	0.632	0.708	3.71104e-17	1.22756e-16	Fibroblast_ER_Stress
UBR5	-0.304679	0.177	0.341	3.7504e-17	1.23994e-16	Fibroblast_ER_Stress
ARID5B	-0.325288	0.293	0.419	3.81046e-17	1.25915e-16	Fibroblast_ER_Stress
C1orf27	-0.297648	0.082	0.209	4.15413e-17	1.3706e-16	Fibroblast_ER_Stress
ZNHIT1	0.278022	0.522	0.335	4.56433e-17	1.50362e-16	Fibroblast_ER_Stress
TPM3	-0.333234	0.372	0.526	4.70017e-17	1.54758e-16	Fibroblast_ER_Stress
GRSF1	-0.296423	0.119	0.253	5.52546e-17	1.81559e-16	Fibroblast_ER_Stress
NIPBL	-0.328675	0.32	0.456	6.39309e-17	2.09426e-16	Fibroblast_ER_Stress
DCTN3	0.284699	0.718	0.567	6.48438e-17	2.12308e-16	Fibroblast_ER_Stress
PSMD2	0.267481	0.791	0.651	7.10842e-17	2.32266e-16	Fibroblast_ER_Stress
EVI5	-0.303333	0.192	0.341	7.47525e-17	2.44128e-16	Fibroblast_ER_Stress
BTG3	-0.267346	0.172	0.288	8.15692e-17	2.6585e-16	Fibroblast_ER_Stress
SMC1A	-0.312106	0.2	0.349	9.45321e-17	3.07086e-16	Fibroblast_ER_Stress
PFKL	0.277533	0.299	0.146	1.17414e-16	3.80264e-16	Fibroblast_ER_Stress
SMC4	-0.336884	0.278	0.417	1.23674e-16	4.00235e-16	Fibroblast_ER_Stress
TUBA1A	0.253772	0.95	0.901	1.2784e-16	4.13509e-16	Fibroblast_ER_Stress
HIST1H3J	0.256866	0.38	0.208	1.35588e-16	4.3824e-16	Fibroblast_ER_Stress
SRRM1	-0.275529	0.565	0.627	1.37039e-16	4.4282e-16	Fibroblast_ER_Stress
BNIP3L	0.261791	0.87	0.778	1.44107e-16	4.6519e-16	Fibroblast_ER_Stress
FER	-0.310235	0.151	0.283	1.52882e-16	4.93143e-16	Fibroblast_ER_Stress
MALAT1	0.317083	0.915	0.863	1.62513e-16	5.23948e-16	Fibroblast_ER_Stress
ERLEC1	-0.336126	0.499	0.642	1.67021e-16	5.3821e-16	Fibroblast_ER_Stress
H2AFV	0.254536	0.396	0.223	1.76417e-16	5.68347e-16	Fibroblast_ER_Stress
TTC3	-0.295887	0.251	0.394	1.90489e-16	6.13221e-16	Fibroblast_ER_Stress
GNB1	-0.286439	0.342	0.481	2.05476e-16	6.60804e-16	Fibroblast_ER_Stress
ACBD6	-0.28136	0.418	0.533	2.13372e-16	6.86026e-16	Fibroblast_ER_Stress
ILF2	-0.309919	0.286	0.435	2.28681e-16	7.34695e-16	Fibroblast_ER_Stress
VDAC3	0.25914	0.799	0.653	2.62849e-16	8.42363e-16	Fibroblast_ER_Stress
RNF10	-0.306868	0.234	0.38	2.65025e-16	8.48913e-16	Fibroblast_ER_Stress
MANF	0.333303	0.828	0.751	2.90198e-16	9.28157e-16	Fibroblast_ER_Stress
CCDC88A	-0.322184	0.239	0.397	4.82413e-16	1.53757e-15	Fibroblast_ER_Stress
PLIN2	0.283193	0.274	0.131	5.71207e-16	1.81742e-15	Fibroblast_ER_Stress
MT1E	0.423479	0.568	0.433	6.48201e-16	2.06036e-15	Fibroblast_ER_Stress
OLA1	-0.283904	0.469	0.599	6.50014e-16	2.06526e-15	Fibroblast_ER_Stress
PDCD10	-0.297745	0.624	0.705	6.50064e-16	2.06526e-15	Fibroblast_ER_Stress
GNAI3	-0.26978	0.085	0.194	7.94564e-16	2.51998e-15	Fibroblast_ER_Stress
PHB2	0.25106	0.258	0.119	8.8768e-16	2.81252e-15	Fibroblast_ER_Stress
METAP2	0.251742	0.738	0.585	9.34851e-16	2.95979e-15	Fibroblast_ER_Stress
ANKRD17	-0.29548	0.196	0.35	9.43388e-16	2.98534e-15	Fibroblast_ER_Stress
DDX24	0.288155	0.591	0.417	9.57142e-16	3.02663e-15	Fibroblast_ER_Stress
CAPG	0.295815	0.689	0.565	1.07105e-15	3.38348e-15	Fibroblast_ER_Stress
CDH11	-0.321171	0.326	0.461	1.23291e-15	3.89005e-15	Fibroblast_ER_Stress
YTHDC1	-0.295488	0.162	0.29	1.25282e-15	3.95091e-15	Fibroblast_ER_Stress
NFE2L2	-0.286177	0.15	0.26	1.25436e-15	3.95481e-15	Fibroblast_ER_Stress
CCT8	-0.25816	0.793	0.819	1.2548e-15	3.95523e-15	Fibroblast_ER_Stress
FXR1	-0.289237	0.369	0.501	1.26962e-15	4.00097e-15	Fibroblast_ER_Stress
SLC25A33	-0.258286	0.08	0.208	1.32415e-15	4.17074e-15	Fibroblast_ER_Stress
TAX1BP1	-0.307249	0.485	0.597	1.38563e-15	4.3612e-15	Fibroblast_ER_Stress
MYO5A	-0.28516	0.089	0.206	1.3898e-15	4.37218e-15	Fibroblast_ER_Stress
PDCD6	0.26208	0.415	0.252	1.58285e-15	4.96492e-15	Fibroblast_ER_Stress
ASNA1	0.285287	0.477	0.317	1.78634e-15	5.58547e-15	Fibroblast_ER_Stress
PITPNA	-0.304	0.322	0.449	1.88164e-15	5.87914e-15	Fibroblast_ER_Stress
PKN2	-0.282685	0.17	0.302	1.97931e-15	6.17833e-15	Fibroblast_ER_Stress
TRAPPC2L	0.264624	0.426	0.255	2.04434e-15	6.37975e-15	Fibroblast_ER_Stress
BCLAF1	-0.285827	0.197	0.339	2.14846e-15	6.69656e-15	Fibroblast_ER_Stress
MRPL21	0.271388	0.573	0.395	2.46237e-15	7.66382e-15	Fibroblast_ER_Stress
THRAP3	-0.302457	0.251	0.392	2.77045e-15	8.60808e-15	Fibroblast_ER_Stress
IQGAP1	-0.285711	0.188	0.313	3.22738e-15	9.9964e-15	Fibroblast_ER_Stress
MTX2	0.27013	0.412	0.245	3.25605e-15	1.00804e-14	Fibroblast_ER_Stress
TRAPPC1	0.267094	0.52	0.345	4.00216e-15	1.23694e-14	Fibroblast_ER_Stress
DNAJA1	-0.283784	0.611	0.692	4.06231e-15	1.25522e-14	Fibroblast_ER_Stress
UBTF	-0.264213	0.074	0.191	4.52595e-15	1.39647e-14	Fibroblast_ER_Stress
RNF130	-0.265432	0.107	0.236	4.63774e-15	1.43028e-14	Fibroblast_ER_Stress
KIAA0100	-0.261604	0.089	0.212	4.95343e-15	1.52544e-14	Fibroblast_ER_Stress
MAPKAP1	-0.273449	0.118	0.238	6.01404e-15	1.8494e-14	Fibroblast_ER_Stress
NAMPTL	0.25335	0.262	0.123	6.19949e-15	1.90506e-14	Fibroblast_ER_Stress
SART1	-0.285646	0.219	0.347	6.2624e-15	1.92347e-14	Fibroblast_ER_Stress
STRN3	-0.272358	0.176	0.316	6.30654e-15	1.93657e-14	Fibroblast_ER_Stress
NDUFB7	0.253156	0.691	0.53	7.20113e-15	2.20705e-14	Fibroblast_ER_Stress
ALAD	0.278194	0.491	0.327	1.07123e-14	3.27148e-14	Fibroblast_ER_Stress
HMGA2	0.326545	0.565	0.448	1.46562e-14	4.45897e-14	Fibroblast_ER_Stress
PNISR	-0.290024	0.478	0.617	1.54125e-14	4.68462e-14	Fibroblast_ER_Stress
UBE2E3	-0.257586	0.416	0.526	2.13003e-14	6.44981e-14	Fibroblast_ER_Stress
NDUFB6	0.253305	0.711	0.552	2.69725e-14	8.14244e-14	Fibroblast_ER_Stress
WDR33	-0.326875	0.458	0.566	2.87825e-14	8.67863e-14	Fibroblast_ER_Stress
PRRX1	-0.313566	0.33	0.45	3.1317e-14	9.4318e-14	Fibroblast_ER_Stress
ASF1A	-0.279871	0.23	0.362	3.51074e-14	1.05585e-13	Fibroblast_ER_Stress
KMT2E	-0.273079	0.365	0.44	3.67203e-14	1.10384e-13	Fibroblast_ER_Stress
LAMC1	-0.264657	0.093	0.211	3.71052e-14	1.11515e-13	Fibroblast_ER_Stress
DNAJB9	0.297773	0.376	0.219	3.7349e-14	1.12222e-13	Fibroblast_ER_Stress
MAGED1	0.289686	0.424	0.266	3.99511e-14	1.19928e-13	Fibroblast_ER_Stress
CLTC	-0.279859	0.304	0.427	4.10054e-14	1.23035e-13	Fibroblast_ER_Stress
SLC39A10	-0.310154	0.141	0.247	4.96429e-14	1.48536e-13	Fibroblast_ER_Stress
ZC3H14	-0.293318	0.242	0.368	5.5291e-14	1.65281e-13	Fibroblast_ER_Stress
KLHL9	-0.268862	0.072	0.169	6.52959e-14	1.94601e-13	Fibroblast_ER_Stress
ZNF607	0.269763	0.668	0.531	6.77119e-14	2.01614e-13	Fibroblast_ER_Stress
PRELID1	0.268034	0.45	0.291	7.09342e-14	2.11111e-13	Fibroblast_ER_Stress
CPQ	0.291079	0.474	0.31	8.67939e-14	2.57298e-13	Fibroblast_ER_Stress
TGFB1	-0.289803	0.295	0.396	9.1622e-14	2.71361e-13	Fibroblast_ER_Stress
MYH9	-0.276817	0.173	0.299	9.98017e-14	2.94907e-13	Fibroblast_ER_Stress
CTBP1	-0.253216	0.134	0.251	1.2411e-13	3.65654e-13	Fibroblast_ER_Stress
HMGN3	0.265391	0.573	0.421	1.32685e-13	3.90818e-13	Fibroblast_ER_Stress
PDIA6	0.258169	0.861	0.776	1.39477e-13	4.1026e-13	Fibroblast_ER_Stress
NOP56	-0.283515	0.385	0.472	1.65369e-13	4.85417e-13	Fibroblast_ER_Stress
C9orf89	0.319107	0.62	0.467	2.28471e-13	6.68201e-13	Fibroblast_ER_Stress
RAB34	0.270277	0.522	0.384	2.90462e-13	8.46425e-13	Fibroblast_ER_Stress
TPR	-0.259823	0.619	0.694	3.8803e-13	1.1264e-12	Fibroblast_ER_Stress
CD47	0.277407	0.536	0.377	4.05223e-13	1.17604e-12	Fibroblast_ER_Stress
LURAP1L	0.301946	0.318	0.196	4.20306e-13	1.21927e-12	Fibroblast_ER_Stress
EED	-0.29753	0.204	0.331	4.25188e-13	1.23315e-12	Fibroblast_ER_Stress
PRRC2C	-0.25984	0.204	0.343	4.31602e-13	1.25119e-12	Fibroblast_ER_Stress
DAZAP2	0.256948	0.589	0.437	4.4167e-13	1.28009e-12	Fibroblast_ER_Stress
FAM49B	-0.261093	0.416	0.503	4.88733e-13	1.41553e-12	Fibroblast_ER_Stress
RABEP1	-0.27741	0.314	0.435	5.73912e-13	1.6585e-12	Fibroblast_ER_Stress
ANP32B	-0.265712	0.496	0.633	7.93274e-13	2.28522e-12	Fibroblast_ER_Stress
PTPLB	0.353936	0.655	0.534	8.28198e-13	2.38422e-12	Fibroblast_ER_Stress
LXN	0.25905	0.382	0.231	9.29588e-13	2.67311e-12	Fibroblast_ER_Stress
SAA2	-0.285997	0.966	0.915	9.52545e-13	2.73851e-12	Fibroblast_ER_Stress
RANBP1	0.263263	0.738	0.623	1.1443e-12	3.28172e-12	Fibroblast_ER_Stress
DAB2	-0.31661	0.17	0.29	1.26468e-12	3.62293e-12	Fibroblast_ER_Stress
TPBG	0.281995	0.464	0.317	1.36355e-12	3.90005e-12	Fibroblast_ER_Stress
COL1A2	-0.331525	0.364	0.466	1.57517e-12	4.49533e-12	Fibroblast_ER_Stress
VEZF1	-0.28792	0.265	0.386	1.6236e-12	4.62945e-12	Fibroblast_ER_Stress
DNAJC2	-0.277709	0.362	0.458	1.6549e-12	4.71765e-12	Fibroblast_ER_Stress
CRYAB	-0.348678	0.865	0.923	1.66238e-12	4.73686e-12	Fibroblast_ER_Stress
CKS2	-0.272666	0.766	0.838	1.96035e-12	5.58097e-12	Fibroblast_ER_Stress
FOXG1	-0.278483	0.228	0.34	2.54821e-12	7.23691e-12	Fibroblast_ER_Stress
SCGB1A1	-0.263566	0.982	0.912	4.33367e-12	1.22212e-11	Fibroblast_ER_Stress
PGRMC2	-0.259331	0.103	0.214	5.27822e-12	1.48328e-11	Fibroblast_ER_Stress
AP3S1	0.287047	0.707	0.591	5.81158e-12	1.63174e-11	Fibroblast_ER_Stress
ZFP36L2	-0.275252	0.169	0.298	6.34686e-12	1.78009e-11	Fibroblast_ER_Stress
CALR	-0.318041	0.854	0.859	6.8279e-12	1.91291e-11	Fibroblast_ER_Stress
MTRNR2L6	-0.301576	0.205	0.339	7.00859e-12	1.96225e-11	Fibroblast_ER_Stress
GNG12	0.257094	0.434	0.292	7.30625e-12	2.04381e-11	Fibroblast_ER_Stress
ERGIC2	-0.254691	0.414	0.502	8.35805e-12	2.33296e-11	Fibroblast_ER_Stress
TNNT2	0.4017	0.327	0.212	8.40075e-12	2.34437e-11	Fibroblast_ER_Stress
HNRNPA2B1	-0.250266	0.623	0.71	1.09591e-11	3.04772e-11	Fibroblast_ER_Stress
GMPS	-0.26771	0.415	0.531	1.14908e-11	3.19213e-11	Fibroblast_ER_Stress
PDIA3	-0.259785	0.918	0.942	1.33983e-11	3.71241e-11	Fibroblast_ER_Stress
FAM96B	0.251124	0.595	0.448	1.51885e-11	4.20028e-11	Fibroblast_ER_Stress
ID3	0.256087	0.253	0.136	1.6646e-11	4.59939e-11	Fibroblast_ER_Stress
NR3C1	-0.250102	0.166	0.273	2.58476e-11	7.10823e-11	Fibroblast_ER_Stress
ZNF106	-0.253258	0.234	0.327	2.77015e-11	7.60342e-11	Fibroblast_ER_Stress
PPID	-0.252441	0.266	0.356	2.81889e-11	7.73388e-11	Fibroblast_ER_Stress
RPS17	0.262787	0.431	0.294	2.82566e-11	7.7508e-11	Fibroblast_ER_Stress
SRSF1	-0.286496	0.274	0.389	3.94323e-11	1.07818e-10	Fibroblast_ER_Stress
BHLHE40	0.297581	0.488	0.352	4.15635e-11	1.13549e-10	Fibroblast_ER_Stress
SQSTM1	-0.263786	0.212	0.315	6.71167e-11	1.82119e-10	Fibroblast_ER_Stress
MET	-0.272838	0.1	0.198	8.28371e-11	2.23925e-10	Fibroblast_ER_Stress
ZBTB7A	-0.276845	0.265	0.386	9.4538e-11	2.54858e-10	Fibroblast_ER_Stress
NUFIP2	-0.26483	0.197	0.271	1.67449e-10	4.47936e-10	Fibroblast_ER_Stress
LAMB1	-0.265639	0.209	0.319	2.17807e-10	5.80592e-10	Fibroblast_ER_Stress
PLOD2	0.250573	0.328	0.205	2.5316e-10	6.726e-10	Fibroblast_ER_Stress
ACYP1	0.253579	0.572	0.435	3.06357e-10	8.1192e-10	Fibroblast_ER_Stress
BBC3	-0.254057	0.204	0.294	3.95043e-10	1.04351e-09	Fibroblast_ER_Stress
DCXR	0.271371	0.601	0.472	4.63301e-10	1.22056e-09	Fibroblast_ER_Stress
VMP1	0.270769	0.743	0.622	6.74462e-10	1.76636e-09	Fibroblast_ER_Stress
USP14	-0.259825	0.227	0.315	1.78168e-09	4.59491e-09	Fibroblast_ER_Stress
ZBTB16	-0.281984	0.105	0.187	4.41578e-09	1.12527e-08	Fibroblast_ER_Stress
VEGFA	-0.268051	0.439	0.522	1.17586e-08	2.95253e-08	Fibroblast_ER_Stress
SPRY2	0.272772	0.231	0.137	1.19683e-08	3.00342e-08	Fibroblast_ER_Stress
AQP1	-0.260429	0.277	0.344	2.85597e-08	7.0676e-08	Fibroblast_ER_Stress
MAT2A	-0.262806	0.35	0.449	5.41e-08	1.32401e-07	Fibroblast_ER_Stress
PIM1	-0.253693	0.153	0.21	7.14339e-06	1.61876e-05	Fibroblast_ER_Stress
SAA1	-0.337071	0.997	0.987	2.64932e-05	5.84888e-05	Fibroblast_ER_Stress
SCD	0.394048	0.465	0.384	0.000144451	0.000309133	Fibroblast_ER_Stress
SLPI	-0.334351	0.985	0.99	0.0037074	0.0072304	Fibroblast_ER_Stress
UBBP4	1.06466	1	0.965	2.42493e-219	3.28029e-217	Lipofibroblast
CEBPB	-1.75603	0.506	0.534	5.73183e-171	4.13819e-169	Lipofibroblast
RPL37	0.497091	1	0.999	5.99394e-100	1.49279e-98	Lipofibroblast
UBC	0.400779	1	1	5.36309e-96	1.24406e-94	Lipofibroblast
RPL41	0.58643	1	0.979	6.54794e-91	1.38857e-89	Lipofibroblast
RPL35	0.418546	1	1	5.89207e-87	1.17759e-85	Lipofibroblast
TMBIM6	0.696028	0.977	0.88	4.11196e-85	7.94628e-84	Lipofibroblast
EEF1A1	-0.497622	1	0.999	1.94666e-84	3.70067e-83	Lipofibroblast
PFN1	0.497315	1	0.997	1.98383e-84	3.76577e-83	Lipofibroblast
YBX1	-1.26483	0.75	0.906	2.5424e-82	4.66749e-81	Lipofibroblast
TMEM256	0.613516	0.989	0.89	4.03262e-80	7.03164e-79	Lipofibroblast
NCOR1	-1.04221	0.185	0.545	1.89452e-78	3.17425e-77	Lipofibroblast
RPS25	-0.580088	0.989	0.997	3.01313e-75	4.72792e-74	Lipofibroblast
COX5B	0.609112	0.988	0.93	4.32339e-75	6.74271e-74	Lipofibroblast
RPL30	-0.467604	0.995	1	1.96106e-74	2.98243e-73	Lipofibroblast
GNAS	-1.03746	0.898	0.924	1.15814e-71	1.65923e-70	Lipofibroblast
ALDOA	0.570282	1	0.996	2.12588e-71	3.02879e-70	Lipofibroblast
TIMP2	-1.09256	0.167	0.488	2.50615e-70	3.47053e-69	Lipofibroblast
C9orf16	0.624386	0.979	0.899	7.47679e-70	1.02764e-68	Lipofibroblast
RPL15	-0.363832	1	1	2.19519e-69	2.98207e-68	Lipofibroblast
RPL11	-0.490923	0.998	1	3.37564e-68	4.45841e-67	Lipofibroblast
MSMB	-0.746065	0.921	0.957	4.12215e-66	5.20883e-65	Lipofibroblast
RPS6	-0.343742	1	1	7.1995e-66	9.02641e-65	Lipofibroblast
PRDX1	0.564194	1	0.999	1.4478e-65	1.80814e-64	Lipofibroblast
UBE2L3	-0.634392	0.699	0.877	1.93542e-65	2.40542e-64	Lipofibroblast
COX4I1	0.442196	0.995	0.968	3.23184e-61	3.60838e-60	Lipofibroblast
RPS4X	-0.597337	0.998	0.999	6.98626e-61	7.76648e-60	Lipofibroblast
ATOX1	0.548156	0.988	0.923	4.44952e-58	4.64129e-57	Lipofibroblast
UQCR10	0.585561	0.972	0.857	1.53449e-56	1.53461e-55	Lipofibroblast
RPS27L	0.415937	0.996	0.982	1.03e-55	1.00965e-54	Lipofibroblast
IGFBP7	-0.845417	0.207	0.488	8.72127e-55	8.37646e-54	Lipofibroblast
ZFAND5	-0.863891	0.292	0.594	9.2437e-55	8.87161e-54	Lipofibroblast
COX6A1	0.624914	0.884	0.635	9.28275e-55	8.90243e-54	Lipofibroblast
GSN	0.653954	0.78	0.48	1.61544e-54	1.53551e-53	Lipofibroblast
CCNG1	-0.87191	0.445	0.727	2.0513e-53	1.91301e-52	Lipofibroblast
SOX4	-0.476501	0.313	0.358	2.2922e-53	2.13302e-52	Lipofibroblast
COX8A	0.486562	0.993	0.971	7.33153e-53	6.72022e-52	Lipofibroblast
GNG5P2	0.637214	0.773	0.425	8.33086e-53	7.61992e-52	Lipofibroblast
OAZ1	0.438477	0.996	0.958	3.83614e-51	3.3559e-50	Lipofibroblast
RPL5	-0.436557	0.965	0.99	6.50371e-51	5.639e-50	Lipofibroblast
ATP5J	0.497697	0.958	0.839	4.64151e-50	3.91906e-49	Lipofibroblast
EIF3F	-0.604475	0.791	0.931	5.62431e-50	4.73644e-49	Lipofibroblast
TCEB2	0.387694	0.996	0.979	9.92799e-50	8.30629e-49	Lipofibroblast
APLP2	-0.711512	0.735	0.862	4.26395e-48	3.46591e-47	Lipofibroblast
EIF3M	-0.479178	0.895	0.952	4.69316e-48	3.80996e-47	Lipofibroblast
ROMO1	0.502025	0.956	0.891	5.96839e-48	4.82996e-47	Lipofibroblast
S100A7	-0.28313	0.313	0.341	8.88879e-48	7.15278e-47	Lipofibroblast
MIF	0.534836	0.97	0.902	2.49837e-47	1.99172e-46	Lipofibroblast
ACTBL2	0.615413	0.828	0.544	3.38427e-47	2.69129e-46	Lipofibroblast
TAF10	-0.730464	0.272	0.467	4.00011e-47	3.17122e-46	Lipofibroblast
NDUFB8.1	0.536671	0.877	0.681	4.01897e-47	3.18421e-46	Lipofibroblast
PI3	-0.415361	0.719	0.642	1.13783e-46	8.92692e-46	Lipofibroblast
RAC1	-0.688582	0.251	0.476	3.76561e-46	2.91693e-45	Lipofibroblast
RPL22L1	-0.564678	0.917	0.951	1.03089e-45	7.90451e-45	Lipofibroblast
HIST2H2AC	0.617409	0.768	0.48	1.57952e-45	1.2068e-44	Lipofibroblast
RPS3A	-0.388258	1	0.999	2.72697e-45	2.06996e-44	Lipofibroblast
HIST3H2A	0.422203	0.998	0.979	1.29749e-44	9.66608e-44	Lipofibroblast
NDUFB2	0.544109	0.84	0.607	1.88141e-44	1.39515e-43	Lipofibroblast
RPL19	-0.295741	1	1	1.99251e-44	1.47584e-43	Lipofibroblast
NACA2	0.573278	0.798	0.474	2.21447e-44	1.63929e-43	Lipofibroblast
RPL36	0.368426	0.995	0.971	3.72719e-44	2.74488e-43	Lipofibroblast
HP	0.791413	0.949	0.901	1.25016e-43	9.06651e-43	Lipofibroblast
TUBA1B	0.603448	0.773	0.502	2.59652e-43	1.86935e-42	Lipofibroblast
IFITM3	0.581236	0.629	0.273	2.63785e-43	1.89592e-42	Lipofibroblast
SLC25A5	0.402304	0.991	0.972	3.49634e-43	2.50036e-42	Lipofibroblast
SRSF2	-0.763831	0.246	0.516	4.84456e-43	3.45683e-42	Lipofibroblast
GPX4	0.56818	1	0.999	7.9358e-43	5.64377e-42	Lipofibroblast
CDV3	-0.551728	0.04	0.297	1.24802e-42	8.81708e-42	Lipofibroblast
RPS17L	0.593186	0.707	0.344	1.63778e-42	1.15264e-41	Lipofibroblast
SMARCA5	-0.560767	0.121	0.417	2.77799e-42	1.94656e-41	Lipofibroblast
ATP11B	-0.868785	0.155	0.432	5.805e-41	3.9702e-40	Lipofibroblast
CBX7	0.554455	0.819	0.579	6.69069e-41	4.55655e-40	Lipofibroblast
SAA2	-0.764197	0.972	0.962	1.14733e-40	7.77248e-40	Lipofibroblast
RPL8	-0.437524	1	1	3.38167e-40	2.26225e-39	Lipofibroblast
RPL10	-0.329515	1	1	3.89492e-40	2.60019e-39	Lipofibroblast
NEDD8	0.471795	0.905	0.734	1.96511e-39	1.29175e-38	Lipofibroblast
RPS3	-0.285936	0.998	1	2.12434e-39	1.39499e-38	Lipofibroblast
HSP90B1	-0.684811	0.714	0.859	2.13308e-39	1.40001e-38	Lipofibroblast
ATP5E	0.49569	0.884	0.669	2.85201e-39	1.86425e-38	Lipofibroblast
EIF3I	-0.417094	0.882	0.931	5.34562e-39	3.46079e-38	Lipofibroblast
RPL23A	0.34808	1	1	9.52624e-39	6.11803e-38	Lipofibroblast
RPL24	-0.257332	1	1	2.14404e-38	1.36065e-37	Lipofibroblast
NAP1L1	-0.507166	0.656	0.821	2.38955e-38	1.51495e-37	Lipofibroblast
UQCRH	0.43287	0.93	0.771	3.74136e-38	2.35919e-37	Lipofibroblast
PCBP1	-0.538928	0.698	0.792	4.19477e-38	2.6425e-37	Lipofibroblast
CHIC2	-0.669957	0.274	0.474	1.00401e-37	6.25727e-37	Lipofibroblast
RPS28	0.36688	0.993	0.958	1.1386e-37	7.07893e-37	Lipofibroblast
ATP5D	0.52576	0.75	0.509	1.52826e-37	9.47253e-37	Lipofibroblast
H2AFJ	0.47393	0.96	0.839	1.67059e-37	1.03414e-36	Lipofibroblast
MORF4L2	0.473852	0.888	0.699	1.79031e-37	1.10612e-36	Lipofibroblast
BCAP31	-0.680957	0.202	0.404	2.32718e-37	1.43299e-36	Lipofibroblast
CANX	-0.618219	0.694	0.855	7.85903e-37	4.76398e-36	Lipofibroblast
LCN2	-0.406275	0.989	0.993	2.08282e-36	1.24843e-35	Lipofibroblast
SMAP1	-0.61197	0.169	0.428	5.10327e-36	3.0125e-35	Lipofibroblast
CKAP4	-0.387779	0.033	0.25	6.37357e-36	3.75547e-35	Lipofibroblast
MT-CYB	-0.272464	0.524	0.494	6.43148e-36	3.78785e-35	Lipofibroblast
USMG5	0.455457	0.94	0.82	1.54929e-35	9.04997e-35	Lipofibroblast
ARPP19	0.535795	0.742	0.456	3.15409e-35	1.83325e-34	Lipofibroblast
PABPC1	-0.356954	0.988	0.99	4.39908e-35	2.54651e-34	Lipofibroblast
POLR2L	0.495432	0.831	0.571	4.79067e-35	2.76945e-34	Lipofibroblast
S100P	-0.382828	0.364	0.522	1.12821e-34	6.4697e-34	Lipofibroblast
CDC34	-0.590186	0.257	0.462	6.43452e-34	3.64595e-33	Lipofibroblast
PPP2CA	-0.531454	0.199	0.408	1.0761e-33	6.04939e-33	Lipofibroblast
MFAP1	-0.617117	0.292	0.572	1.37967e-33	7.71213e-33	Lipofibroblast
RPL9	-0.292192	1	0.999	3.10992e-33	1.72266e-32	Lipofibroblast
NFKBIA	-0.660527	0.923	0.968	4.85207e-33	2.6704e-32	Lipofibroblast
ROCK2	-0.479842	0.083	0.33	6.142e-33	3.37455e-32	Lipofibroblast
CACYBP	-0.601302	0.313	0.54	1.19513e-32	6.53278e-32	Lipofibroblast
ATP5L	0.275111	1	0.999	1.27349e-32	6.95225e-32	Lipofibroblast
MRPL12	0.527676	0.578	0.283	2.96167e-32	1.59783e-31	Lipofibroblast
YWHAE	0.314118	0.991	0.975	4.49732e-32	2.41416e-31	Lipofibroblast
ARHGAP5	-0.543318	0.336	0.589	1.22268e-31	6.48481e-31	Lipofibroblast
COX17	0.458023	0.87	0.643	2.5346e-31	1.3305e-30	Lipofibroblast
GNG5	0.416051	0.921	0.783	4.22004e-31	2.19918e-30	Lipofibroblast
NME1	0.474689	0.856	0.673	5.37452e-31	2.7895e-30	Lipofibroblast
HNRNPD	-0.463808	0.132	0.376	6.10086e-31	3.16265e-30	Lipofibroblast
ITM2B	0.317477	0.989	0.979	1.12701e-30	5.8119e-30	Lipofibroblast
CCT6A	-0.529026	0.279	0.502	1.74116e-30	8.93237e-30	Lipofibroblast
SLPI	-0.711967	0.995	0.996	1.83974e-30	9.43059e-30	Lipofibroblast
FAF1	-0.52123	0.107	0.355	1.89835e-30	9.72714e-30	Lipofibroblast
POMP	0.386658	0.926	0.768	4.51511e-30	2.29071e-29	Lipofibroblast
JAK1	-0.516394	0.329	0.565	5.23754e-30	2.64782e-29	Lipofibroblast
MGAT4B	-0.64265	0.202	0.404	1.05526e-29	5.29523e-29	Lipofibroblast
PTGES3	0.531303	0.875	0.741	2.00954e-29	9.98632e-29	Lipofibroblast
PBRM1	-0.513728	0.262	0.513	2.21916e-29	1.10152e-28	Lipofibroblast
SCGB3A1	-0.460058	0.594	0.522	2.7079e-29	1.33843e-28	Lipofibroblast
H2AFZ	-0.343553	0.995	0.996	2.89865e-29	1.43051e-28	Lipofibroblast
UBE2E3	-0.428716	0.506	0.638	3.28994e-29	1.61988e-28	Lipofibroblast
R3HDM1	-0.494284	0.297	0.543	4.04153e-29	1.98311e-28	Lipofibroblast
RAB11B	0.435716	0.872	0.72	4.42586e-29	2.16839e-28	Lipofibroblast
TPM3	-0.509787	0.262	0.506	7.22797e-29	3.51843e-28	Lipofibroblast
TIMM13	0.413798	0.882	0.724	8.3032e-29	4.03572e-28	Lipofibroblast
TTC19	0.324117	0.991	0.933	1.09696e-28	5.31762e-28	Lipofibroblast
CYCS	0.44198	0.951	0.842	1.10041e-28	5.33234e-28	Lipofibroblast
ACADVL	0.496148	0.768	0.562	1.25659e-28	6.07771e-28	Lipofibroblast
PITPNA	-0.468703	0.464	0.631	1.6009e-28	7.72848e-28	Lipofibroblast
RPSAP58	0.323683	0.982	0.899	1.68329e-28	8.11706e-28	Lipofibroblast
PLIN2	0.546577	0.62	0.355	1.68935e-28	8.14323e-28	Lipofibroblast
LAYN	-0.585737	0.2	0.45	1.83032e-28	8.81946e-28	Lipofibroblast
COX7C	0.352792	0.981	0.945	3.09525e-28	1.48146e-27	Lipofibroblast
TIPIN	0.461584	0.743	0.491	3.52836e-28	1.68686e-27	Lipofibroblast
CSDE1	0.368647	0.947	0.78	3.75225e-28	1.7919e-27	Lipofibroblast
KCMF1	-0.478398	0.341	0.516	4.55154e-28	2.16717e-27	Lipofibroblast
PPIAL4B	0.455953	0.46	0.2	6.82383e-28	3.23352e-27	Lipofibroblast
SH3GLB1	-0.498148	0.429	0.663	1.03328e-27	4.87826e-27	Lipofibroblast
PSME2	-0.344818	0.993	0.996	1.60666e-27	7.56308e-27	Lipofibroblast
SPAG9	-0.458198	0.097	0.32	2.20883e-27	1.03522e-26	Lipofibroblast
NDUFV3	0.477222	0.794	0.576	2.26906e-27	1.06306e-26	Lipofibroblast
PCBP2	0.271232	0.995	0.98	2.29122e-27	1.07305e-26	Lipofibroblast
UBE2W	0.494843	0.696	0.425	3.01238e-27	1.4072e-26	Lipofibroblast
PNN	-0.510295	0.612	0.787	3.20886e-27	1.49735e-26	Lipofibroblast
SF3B1	-0.432517	0.83	0.899	4.06148e-27	1.88767e-26	Lipofibroblast
FDPS	0.518964	0.844	0.698	5.31778e-27	2.45823e-26	Lipofibroblast
NHP2	0.449056	0.707	0.459	6.66199e-27	3.06638e-26	Lipofibroblast
PPP1R14B	-0.510405	0.408	0.572	1.02342e-26	4.68207e-26	Lipofibroblast
SAR1A	-0.455554	0.691	0.842	1.91634e-26	8.67753e-26	Lipofibroblast
COPZ2	0.463873	0.559	0.277	2.08313e-26	9.42616e-26	Lipofibroblast
ASAP1	-0.46802	0.271	0.501	2.14701e-26	9.71178e-26	Lipofibroblast
HNRNPU	-0.427755	0.733	0.815	2.45308e-26	1.10535e-25	Lipofibroblast
CCNL1	-0.48723	0.299	0.517	2.74401e-26	1.23341e-25	Lipofibroblast
HDLBP	-0.472117	0.438	0.624	2.8579e-26	1.28371e-25	Lipofibroblast
HSP90AB1	-0.296523	0.984	0.992	4.31048e-26	1.92608e-25	Lipofibroblast
CAPNS1	0.473188	0.527	0.269	5.30469e-26	2.36621e-25	Lipofibroblast
UQCRQ	0.385283	0.838	0.601	5.44431e-26	2.42765e-25	Lipofibroblast
MAP2K1	0.44678	0.541	0.264	6.41092e-26	2.85174e-25	Lipofibroblast
PSMB1	-0.257834	0.989	0.99	6.99378e-26	3.10886e-25	Lipofibroblast
RTN4	-0.412762	0.167	0.366	8.17962e-26	3.62595e-25	Lipofibroblast
KLF13	-0.502357	0.348	0.481	9.13668e-26	4.04323e-25	Lipofibroblast
C17orf89	0.44481	0.548	0.271	9.37698e-26	4.1453e-25	Lipofibroblast
SFPQ	-0.407503	0.091	0.306	9.37701e-26	4.1453e-25	Lipofibroblast
DLD	-0.522592	0.102	0.288	1.18837e-25	5.23903e-25	Lipofibroblast
EIF6	0.404227	0.828	0.638	1.34956e-25	5.93539e-25	Lipofibroblast
RTN3	-0.479192	0.285	0.435	1.65655e-25	7.2582e-25	Lipofibroblast
MRPL28	0.429775	0.612	0.33	1.75645e-25	7.69328e-25	Lipofibroblast
YY1	-0.447351	0.415	0.596	1.8218e-25	7.97139e-25	Lipofibroblast
YAF2	-0.442282	0.204	0.399	3.10923e-25	1.35126e-24	Lipofibroblast
UBE2S	0.431082	0.547	0.271	3.46444e-25	1.5041e-24	Lipofibroblast
PRKAR2B	-0.508979	0.494	0.69	5.52833e-25	2.38484e-24	Lipofibroblast
PTOV1	-0.406147	0.081	0.28	6.75096e-25	2.90447e-24	Lipofibroblast
JUNB	0.422764	0.91	0.729	7.84397e-25	3.36795e-24	Lipofibroblast
CRYAB	-0.650153	0.798	0.871	1.05717e-24	4.52854e-24	Lipofibroblast
S100A4	-0.542056	0.49	0.645	1.10805e-24	4.74337e-24	Lipofibroblast
EIF3H	-0.309764	0.979	0.987	1.191e-24	5.09504e-24	Lipofibroblast
USP14	-0.590299	0.213	0.414	1.22243e-24	5.22603e-24	Lipofibroblast
SRRM2	-0.325045	0.951	0.978	1.24672e-24	5.3281e-24	Lipofibroblast
PTEN	-0.50508	0.246	0.439	1.29646e-24	5.53884e-24	Lipofibroblast
TMEM165	-0.254026	0.134	0.259	1.32079e-24	5.63527e-24	Lipofibroblast
MPP6	-0.417322	0.105	0.319	1.73523e-24	7.37661e-24	Lipofibroblast
FKBP1C	0.442871	0.67	0.429	1.93783e-24	8.22427e-24	Lipofibroblast
HSPA8	0.307234	0.993	0.979	1.96779e-24	8.3459e-24	Lipofibroblast
GPR142	0.429095	0.453	0.189	2.019e-24	8.55745e-24	Lipofibroblast
TMEM59	0.296549	0.942	0.815	2.9091e-24	1.22734e-23	Lipofibroblast
HNRNPK	0.312318	0.958	0.898	3.72468e-24	1.56527e-23	Lipofibroblast
CDC42	-0.40601	0.622	0.775	4.4004e-24	1.84561e-23	Lipofibroblast
RMDN3	-0.411486	0.035	0.206	4.84054e-24	2.02823e-23	Lipofibroblast
COX6B1	0.350024	0.909	0.803	5.05502e-24	2.11741e-23	Lipofibroblast
PGLS	0.39518	0.817	0.62	5.58837e-24	2.33777e-23	Lipofibroblast
SERBP1	-0.264146	0.956	0.98	6.76879e-24	2.82238e-23	Lipofibroblast
ATP5H	0.423351	0.601	0.337	8.17943e-24	3.39844e-23	Lipofibroblast
RPS2	0.250217	1	0.979	8.32487e-24	3.45776e-23	Lipofibroblast
SCAMP3	0.423273	0.462	0.203	2.71607e-23	1.10983e-22	Lipofibroblast
NME1-NME2	0.309614	0.271	0.066	2.84213e-23	1.15766e-22	Lipofibroblast
GOPC	-0.365932	0.093	0.281	3.0126e-23	1.22554e-22	Lipofibroblast
RBX1	0.348369	0.903	0.736	3.46649e-23	1.40707e-22	Lipofibroblast
SCGB1A1	-0.628457	0.982	0.952	4.80851e-23	1.94689e-22	Lipofibroblast
IFITM2	0.458819	0.715	0.481	5.65715e-23	2.28545e-22	Lipofibroblast
MT1M	1.06832	0.916	0.842	6.33857e-23	2.55511e-22	Lipofibroblast
NDUFB6	0.380975	0.873	0.738	8.14694e-23	3.27381e-22	Lipofibroblast
PTPRA	-0.414477	0.139	0.343	8.45461e-23	3.39532e-22	Lipofibroblast
MAPKAP1	-0.445068	0.2	0.4	1.03053e-22	4.12693e-22	Lipofibroblast
H3F3C	0.363743	0.938	0.857	1.25568e-22	5.01143e-22	Lipofibroblast
BTBD1	-0.339721	0.04	0.215	1.28338e-22	5.12036e-22	Lipofibroblast
PKN2	-0.386868	0.118	0.333	1.38784e-22	5.52854e-22	Lipofibroblast
LSM7	0.383812	0.714	0.483	1.58694e-22	6.30605e-22	Lipofibroblast
UBR5	-0.435601	0.179	0.385	1.85666e-22	7.35509e-22	Lipofibroblast
TPM1	-0.4666	0.585	0.674	2.02937e-22	8.03184e-22	Lipofibroblast
SUPT6H	-0.384591	0.047	0.22	2.46019e-22	9.71304e-22	Lipofibroblast
DHX36	-0.301854	0.044	0.203	2.49667e-22	9.85099e-22	Lipofibroblast
C9orf41	-0.394581	0.097	0.297	2.55316e-22	1.00646e-21	Lipofibroblast
MRPS14	0.397292	0.685	0.425	2.80645e-22	1.10563e-21	Lipofibroblast
TACSTD2	-0.252201	0.353	0.434	3.466e-22	1.3588e-21	Lipofibroblast
BASP1	-0.393413	0.239	0.432	4.26938e-22	1.66766e-21	Lipofibroblast
ATP5F1	0.400092	0.772	0.59	4.44759e-22	1.73568e-21	Lipofibroblast
RBBP4	0.400386	0.675	0.421	4.85181e-22	1.88941e-21	Lipofibroblast
ARF6	-0.384975	0.093	0.277	5.30651e-22	2.06461e-21	Lipofibroblast
EML4	-0.412849	0.127	0.322	7.9896e-22	3.09167e-21	Lipofibroblast
ACAP2	-0.471675	0.253	0.463	8.19085e-22	3.16764e-21	Lipofibroblast
LAMTOR4	0.37491	0.757	0.53	8.69323e-22	3.35889e-21	Lipofibroblast
PGRMC2	-0.504849	0.207	0.408	1.11547e-21	4.29318e-21	Lipofibroblast
FIS1	0.385713	0.754	0.526	1.48876e-21	5.70255e-21	Lipofibroblast
CLPP	0.374313	0.773	0.547	1.6625e-21	6.35099e-21	Lipofibroblast
STT3A	0.359633	0.441	0.19	2.06062e-21	7.84624e-21	Lipofibroblast
CCND1	-0.419487	0.193	0.327	3.10598e-21	1.17604e-20	Lipofibroblast
CFL1	0.279772	0.965	0.917	3.28257e-21	1.24108e-20	Lipofibroblast
CCDC47	-0.490303	0.399	0.544	3.44168e-21	1.30009e-20	Lipofibroblast
NDUFB11	0.349339	0.882	0.759	3.96318e-21	1.4927e-20	Lipofibroblast
ERLIN1	-0.395825	0.056	0.225	4.09816e-21	1.54308e-20	Lipofibroblast
CLINT1	-0.404896	0.295	0.46	4.47057e-21	1.68134e-20	Lipofibroblast
USP34	-0.435323	0.332	0.533	4.837e-21	1.81649e-20	Lipofibroblast
DDX5	-0.274678	0.975	0.969	9.37038e-21	3.47329e-20	Lipofibroblast
UBE2NL	0.373423	0.46	0.215	1.45759e-20	5.37798e-20	Lipofibroblast
PNPLA8	-0.442561	0.214	0.396	1.51146e-20	5.57352e-20	Lipofibroblast
SPG21	0.398751	0.497	0.248	1.53992e-20	5.67522e-20	Lipofibroblast
STUB1	0.400365	0.664	0.421	1.88891e-20	6.94346e-20	Lipofibroblast
NEDD4	-0.432311	0.475	0.635	2.16174e-20	7.93731e-20	Lipofibroblast
AKIRIN2	-0.324414	0.065	0.239	2.79976e-20	1.02477e-19	Lipofibroblast
CRISPLD2	0.460614	0.722	0.52	2.87498e-20	1.05171e-19	Lipofibroblast
RPL26L1	0.334176	0.907	0.766	2.89233e-20	1.05775e-19	Lipofibroblast
ANXA1	-0.490986	0.645	0.677	3.98434e-20	1.45091e-19	Lipofibroblast
KLHL9	-0.387601	0.095	0.256	4.1722e-20	1.5176e-19	Lipofibroblast
RHOQ	-0.289638	0.033	0.164	4.7209e-20	1.71379e-19	Lipofibroblast
DSTN	-0.306569	0.237	0.331	5.31176e-20	1.92286e-19	Lipofibroblast
NFIA	0.509342	0.534	0.297	5.65297e-20	2.04235e-19	Lipofibroblast
CYB5A	0.331201	0.833	0.639	6.78216e-20	2.44344e-19	Lipofibroblast
NDUFA8	0.283546	0.924	0.828	7.02719e-20	2.52888e-19	Lipofibroblast
DST	-0.33026	0.074	0.236	7.14111e-20	2.56844e-19	Lipofibroblast
COL4A5	-0.377805	0.056	0.204	8.74705e-20	3.13639e-19	Lipofibroblast
EEF1B2	-0.342965	0.831	0.853	1.45985e-19	5.20981e-19	Lipofibroblast
PSME4	-0.2861	0.047	0.211	1.59233e-19	5.67474e-19	Lipofibroblast
SHFM1	0.264823	0.956	0.906	1.60776e-19	5.72494e-19	Lipofibroblast
EXOSC4	0.390016	0.643	0.431	2.1202e-19	7.52533e-19	Lipofibroblast
ASAH1	-0.34573	0.146	0.276	2.58767e-19	9.14076e-19	Lipofibroblast
H2AFX	0.359677	0.747	0.522	2.63671e-19	9.3089e-19	Lipofibroblast
BCKDHB	0.442739	0.425	0.206	2.81046e-19	9.91333e-19	Lipofibroblast
CAV1	0.399859	0.886	0.772	2.811e-19	9.91333e-19	Lipofibroblast
P4HA1	-0.473532	0.221	0.397	3.08339e-19	1.0862e-18	Lipofibroblast
EIF3D	-0.292565	0.926	0.94	3.2881e-19	1.15673e-18	Lipofibroblast
EPRS	-0.443909	0.438	0.599	4.00755e-19	1.4056e-18	Lipofibroblast
ACADM	-0.517306	0.188	0.31	4.04086e-19	1.41689e-18	Lipofibroblast
MED28	0.351752	0.591	0.344	5.05119e-19	1.76682e-18	Lipofibroblast
DLAT	0.395214	0.545	0.313	5.30279e-19	1.85331e-18	Lipofibroblast
KRTCAP2	0.404604	0.712	0.513	5.52876e-19	1.93071e-18	Lipofibroblast
LRRC58	-0.347698	0.067	0.243	5.75643e-19	2.00912e-18	Lipofibroblast
THOC2	-0.408927	0.327	0.503	8.26888e-19	2.86888e-18	Lipofibroblast
CALM3	0.29116	0.942	0.873	9.11328e-19	3.15844e-18	Lipofibroblast
TAX1BP1	-0.410768	0.663	0.776	9.31046e-19	3.22416e-18	Lipofibroblast
FABP4	0.748638	0.603	0.415	9.95872e-19	3.44401e-18	Lipofibroblast
ITGB1	-0.351419	0.23	0.341	1.07624e-18	3.71793e-18	Lipofibroblast
OXSR1	-0.262719	0.032	0.176	1.23274e-18	4.2506e-18	Lipofibroblast
TSC22D1	0.381559	0.91	0.803	1.23649e-18	4.26238e-18	Lipofibroblast
YPEL3	0.395143	0.819	0.674	1.24376e-18	4.28627e-18	Lipofibroblast
GPI	0.33836	0.334	0.126	1.56641e-18	5.38523e-18	Lipofibroblast
SNRPG	0.307736	0.847	0.648	1.6338e-18	5.61241e-18	Lipofibroblast
KIF2A	-0.273857	0.04	0.194	1.66573e-18	5.71904e-18	Lipofibroblast
TXNIP	-0.339537	0.144	0.276	3.99728e-18	1.36005e-17	Lipofibroblast
SUZ12	-0.364196	0.114	0.297	4.53396e-18	1.5402e-17	Lipofibroblast
CPQ	0.357932	0.629	0.383	4.82815e-18	1.63798e-17	Lipofibroblast
HADHA	-0.399112	0.169	0.329	6.51844e-18	2.20269e-17	Lipofibroblast
PURA	-0.404927	0.221	0.428	7.80024e-18	2.63169e-17	Lipofibroblast
ERGIC2	-0.374395	0.499	0.639	8.28611e-18	2.79341e-17	Lipofibroblast
ACTG2	0.293893	0.917	0.811	9.10807e-18	3.06809e-17	Lipofibroblast
DNAJA1	-0.347334	0.756	0.821	1.04244e-17	3.50415e-17	Lipofibroblast
RLF	-0.470379	0.255	0.457	1.04285e-17	3.50464e-17	Lipofibroblast
DYNLRB1	0.276333	0.858	0.662	1.0976e-17	3.68571e-17	Lipofibroblast
RPSA	0.326635	0.784	0.578	1.13341e-17	3.80298e-17	Lipofibroblast
HNRNPA3	-0.339162	0.793	0.871	1.19483e-17	4.00279e-17	Lipofibroblast
ECI1	0.341974	0.819	0.656	1.21225e-17	4.06009e-17	Lipofibroblast
MORC3	-0.475766	0.288	0.484	1.52079e-17	5.08552e-17	Lipofibroblast
EI24	0.271611	0.258	0.083	1.70381e-17	5.68865e-17	Lipofibroblast
RAB4B	0.33904	0.446	0.224	1.75095e-17	5.84151e-17	Lipofibroblast
TMEM238	-0.262136	0.033	0.168	1.88946e-17	6.29624e-17	Lipofibroblast
SUMO1	0.259304	0.949	0.892	1.91691e-17	6.38524e-17	Lipofibroblast
TMEM258	0.299178	0.794	0.578	2.27059e-17	7.55161e-17	Lipofibroblast
PFKL	0.326548	0.459	0.228	2.51003e-17	8.33497e-17	Lipofibroblast
PTMA	0.252281	0.993	0.982	2.68472e-17	8.91047e-17	Lipofibroblast
SCAF11	-0.375273	0.32	0.477	2.96082e-17	9.81923e-17	Lipofibroblast
HSD17B12	-0.346879	0.121	0.256	3.0565e-17	1.01339e-16	Lipofibroblast
RPL38	0.259166	0.972	0.931	3.99565e-17	1.31898e-16	Lipofibroblast
LAMC1	-0.391474	0.121	0.302	4.08289e-17	1.34744e-16	Lipofibroblast
PSMA3	-0.290295	0.97	0.98	4.36477e-17	1.43862e-16	Lipofibroblast
VIM	-0.320275	0.938	0.958	4.36764e-17	1.43919e-16	Lipofibroblast
LNPEP	-0.313327	0.053	0.19	4.84716e-17	1.59516e-16	Lipofibroblast
COPB1	-0.371487	0.552	0.701	5.03873e-17	1.65735e-16	Lipofibroblast
ABCE1	-0.344661	0.114	0.274	5.73552e-17	1.88365e-16	Lipofibroblast
AKAP8L	-0.391915	0.155	0.326	6.13109e-17	2.0115e-16	Lipofibroblast
AP3S1	0.303228	0.93	0.887	6.17524e-17	2.02496e-16	Lipofibroblast
RPN2	0.329951	0.562	0.333	6.47068e-17	2.11913e-16	Lipofibroblast
DNAJB12	-0.356237	0.158	0.326	6.56485e-17	2.14833e-16	Lipofibroblast
COX7A2L	-0.335206	0.26	0.387	6.64491e-17	2.17342e-16	Lipofibroblast
REEP5	0.271763	0.931	0.859	8.26314e-17	2.69243e-16	Lipofibroblast
GNB1	-0.316816	0.453	0.534	8.51072e-17	2.771e-16	Lipofibroblast
NUDC	0.28192	0.564	0.326	8.60218e-17	2.79936e-16	Lipofibroblast
HSPA4	-0.326847	0.68	0.747	9.13142e-17	2.96858e-16	Lipofibroblast
NDUFA5	0.337344	0.373	0.171	9.88877e-17	3.20992e-16	Lipofibroblast
DAD1	0.305576	0.701	0.473	1.006e-16	3.26467e-16	Lipofibroblast
GATAD1	-0.281999	0.054	0.204	1.13339e-16	3.67343e-16	Lipofibroblast
C6orf203	0.352383	0.55	0.326	1.21186e-16	3.92284e-16	Lipofibroblast
PPP3CA	-0.353086	0.634	0.726	1.28042e-16	4.1406e-16	Lipofibroblast
RRBP1	-0.293684	0.831	0.86	1.33998e-16	4.33211e-16	Lipofibroblast
HADHB	-0.34388	0.095	0.214	1.40784e-16	4.54806e-16	Lipofibroblast
GCHFR	0.30352	0.494	0.266	1.65392e-16	5.33097e-16	Lipofibroblast
ACTC1	0.258222	0.264	0.087	1.78258e-16	5.74135e-16	Lipofibroblast
IDH1	-0.534828	0.218	0.336	1.80327e-16	5.80652e-16	Lipofibroblast
TMF1	-0.287151	0.086	0.241	2.01321e-16	6.47766e-16	Lipofibroblast
TMEM53	0.376475	0.543	0.317	2.04482e-16	6.57773e-16	Lipofibroblast
RPL22	-0.267891	0.931	0.916	2.18749e-16	7.03136e-16	Lipofibroblast
MARK3	-0.340692	0.095	0.252	2.36396e-16	7.59103e-16	Lipofibroblast
BAG1	-0.360807	0.406	0.499	2.38376e-16	7.6527e-16	Lipofibroblast
MRP63	0.350826	0.606	0.393	2.45141e-16	7.86789e-16	Lipofibroblast
POLE4	0.366032	0.473	0.255	2.50224e-16	8.02504e-16	Lipofibroblast
GNA11	-0.304319	0.167	0.299	2.75916e-16	8.83577e-16	Lipofibroblast
SAT1	-0.261537	0.981	0.975	2.78914e-16	8.92956e-16	Lipofibroblast
ASNA1	0.335304	0.596	0.368	2.85682e-16	9.14168e-16	Lipofibroblast
MAGED1	0.302339	0.497	0.269	3.16957e-16	1.01349e-15	Lipofibroblast
C14orf166	-0.276187	0.875	0.923	3.69614e-16	1.18039e-15	Lipofibroblast
BLCAP	0.269878	0.311	0.12	3.72079e-16	1.18797e-15	Lipofibroblast
FKBP1A	0.33531	0.692	0.503	3.72212e-16	1.1881e-15	Lipofibroblast
MTCH2	0.292231	0.845	0.723	3.85421e-16	1.22996e-15	Lipofibroblast
JUND	-0.293825	0.079	0.19	4.4064e-16	1.40513e-15	Lipofibroblast
RBMS1	-0.279525	0.819	0.859	5.11747e-16	1.63026e-15	Lipofibroblast
PHF10	-0.369399	0.267	0.432	5.51772e-16	1.75646e-15	Lipofibroblast
TMEM30A	-0.300882	0.207	0.308	5.94693e-16	1.89121e-15	Lipofibroblast
ANKRD46	0.411396	0.462	0.253	6.44944e-16	2.05051e-15	Lipofibroblast
PRRC2C	-0.333268	0.195	0.361	7.18297e-16	2.28147e-15	Lipofibroblast
APOA1BP	0.275626	0.884	0.804	7.45206e-16	2.36577e-15	Lipofibroblast
MTRNR2L1	-0.675884	0.286	0.467	8.56233e-16	2.71422e-15	Lipofibroblast
CHCHD2	0.271845	0.865	0.747	9.32868e-16	2.95496e-15	Lipofibroblast
NUFIP2	-0.377236	0.262	0.399	9.34404e-16	2.9591e-15	Lipofibroblast
UBE2N	0.305205	0.75	0.551	9.52627e-16	3.01384e-15	Lipofibroblast
ALDH6A1	-0.323466	0.054	0.161	1.18358e-15	3.73624e-15	Lipofibroblast
EIF5AL1	0.353326	0.689	0.495	1.22175e-15	3.85579e-15	Lipofibroblast
SYNCRIP	-0.356326	0.476	0.629	1.41046e-15	4.43392e-15	Lipofibroblast
SMC1A	-0.356236	0.195	0.383	1.41999e-15	4.46168e-15	Lipofibroblast
NDUFB10	0.290675	0.924	0.846	1.43812e-15	4.51756e-15	Lipofibroblast
PRRX1	-0.386466	0.223	0.399	1.62144e-15	5.08222e-15	Lipofibroblast
PDCD6	0.299036	0.51	0.288	1.70825e-15	5.35172e-15	Lipofibroblast
UBE2B	-0.269817	0.926	0.962	1.71219e-15	5.36275e-15	Lipofibroblast
ESD	-0.3257	0.94	0.959	1.72423e-15	5.39915e-15	Lipofibroblast
HIST1H2AL	0.356909	0.663	0.456	1.73548e-15	5.43305e-15	Lipofibroblast
MT1B	0.823613	0.854	0.734	1.74143e-15	5.45034e-15	Lipofibroblast
PNISR	-0.371848	0.685	0.797	1.7955e-15	5.61274e-15	Lipofibroblast
TBCA	0.291454	0.659	0.435	1.90972e-15	5.96544e-15	Lipofibroblast
MT1G	0.384833	0.211	0.064	2.38947e-15	7.43872e-15	Lipofibroblast
SAP30L	-0.270603	0.063	0.221	2.52118e-15	7.84307e-15	Lipofibroblast
RPS13	-0.259942	0.993	0.987	2.7945e-15	8.67861e-15	Lipofibroblast
S100A9	-0.25694	0.879	0.915	2.97281e-15	9.22346e-15	Lipofibroblast
PPIG	-0.315824	0.689	0.786	3.04473e-15	9.44431e-15	Lipofibroblast
TIMM8B	0.317059	0.837	0.699	3.08005e-15	9.54927e-15	Lipofibroblast
MTRNR2L6	-0.574848	0.239	0.417	3.21538e-15	9.96163e-15	Lipofibroblast
ANAPC13	0.347567	0.561	0.347	3.47921e-15	1.07634e-14	Lipofibroblast
WLS	-0.379692	0.278	0.425	3.64267e-15	1.12637e-14	Lipofibroblast
APRT	0.315019	0.733	0.557	4.49803e-15	1.38852e-14	Lipofibroblast
EIF5	-0.308751	0.868	0.901	4.65045e-15	1.43385e-14	Lipofibroblast
PSIP1	-0.311027	0.16	0.297	4.82514e-15	1.487e-14	Lipofibroblast
UBTF	-0.320085	0.086	0.241	4.84648e-15	1.49322e-14	Lipofibroblast
AFF4	-0.329833	0.193	0.382	5.19337e-15	1.59818e-14	Lipofibroblast
ZNF638	-0.27951	0.076	0.19	5.99126e-15	1.84284e-14	Lipofibroblast
PSMD2	0.295044	0.83	0.678	6.08912e-15	1.87204e-14	Lipofibroblast
TUBA1A	0.320234	0.954	0.901	6.86829e-15	2.10705e-14	Lipofibroblast
COPA	-0.275703	0.044	0.152	7.12508e-15	2.18427e-14	Lipofibroblast
TMSB4X	-0.272833	0.984	0.975	7.80553e-15	2.39172e-14	Lipofibroblast
TAF15	-0.395592	0.399	0.55	8.20822e-15	2.51451e-14	Lipofibroblast
NDUFB7	0.296579	0.884	0.769	9.15805e-15	2.80148e-14	Lipofibroblast
ZNF106	-0.354687	0.246	0.408	9.65843e-15	2.95314e-14	Lipofibroblast
STAU1	-0.25089	0.054	0.152	1.00782e-14	3.08003e-14	Lipofibroblast
SSB	-0.318729	0.499	0.634	1.0951e-14	3.34358e-14	Lipofibroblast
RALA	-0.287147	0.715	0.793	1.09702e-14	3.34864e-14	Lipofibroblast
TUBA1C	0.342668	0.766	0.604	1.10208e-14	3.36329e-14	Lipofibroblast
CKAP5	-0.284599	0.063	0.2	1.2856e-14	3.92056e-14	Lipofibroblast
COX14	0.27685	0.46	0.248	1.3255e-14	4.03936e-14	Lipofibroblast
SAA1	-0.455014	0.995	0.994	1.36796e-14	4.16579e-14	Lipofibroblast
VPS41	-0.282504	0.047	0.175	1.53928e-14	4.68087e-14	Lipofibroblast
TRIP12	-0.289808	0.102	0.232	1.69342e-14	5.14472e-14	Lipofibroblast
DAZAP1	0.337748	0.554	0.35	1.94606e-14	5.90667e-14	Lipofibroblast
CCDC104	-0.283755	0.634	0.71	2.01114e-14	6.09986e-14	Lipofibroblast
DNAJC10	-0.277825	0.072	0.189	2.06884e-14	6.27056e-14	Lipofibroblast
ASH1L	-0.341126	0.227	0.379	2.09914e-14	6.35928e-14	Lipofibroblast
GSPT1	-0.329081	0.55	0.694	2.12443e-14	6.43436e-14	Lipofibroblast
RDX	-0.335002	0.467	0.607	2.25227e-14	6.81195e-14	Lipofibroblast
VAPB	-0.263107	0.067	0.201	2.48768e-14	7.51507e-14	Lipofibroblast
ANP32B	-0.323683	0.443	0.573	2.59744e-14	7.84297e-14	Lipofibroblast
GRSF1	-0.28948	0.105	0.27	2.94269e-14	8.87087e-14	Lipofibroblast
SEPT7	-0.30449	0.917	0.943	3.15176e-14	9.48998e-14	Lipofibroblast
NIPBL	-0.309628	0.471	0.593	3.48657e-14	1.04883e-13	Lipofibroblast
ARF4	0.257926	0.923	0.866	4.09287e-14	1.22834e-13	Lipofibroblast
CLPTM1	0.332277	0.49	0.287	4.22517e-14	1.26745e-13	Lipofibroblast
HCFC1R1	0.340386	0.608	0.406	4.32974e-14	1.29852e-13	Lipofibroblast
ME1	-0.294807	0.074	0.204	4.43225e-14	1.32864e-13	Lipofibroblast
NAMPTL	0.266071	0.246	0.087	4.79647e-14	1.43615e-13	Lipofibroblast
RNF130	-0.292436	0.141	0.288	5.13602e-14	1.53638e-13	Lipofibroblast
GOLIM4	-0.309855	0.153	0.283	5.61505e-14	1.67773e-13	Lipofibroblast
BLVRA	0.319964	0.513	0.317	5.80297e-14	1.73347e-13	Lipofibroblast
KIAA0100	-0.346582	0.153	0.312	5.82323e-14	1.73912e-13	Lipofibroblast
CALML3	-0.267514	0.466	0.445	5.92917e-14	1.76994e-13	Lipofibroblast
USP9X	-0.255755	0.069	0.194	6.29114e-14	1.87712e-13	Lipofibroblast
ZFR	-0.357092	0.295	0.455	6.47376e-14	1.93071e-13	Lipofibroblast
AAMP	0.29998	0.687	0.49	7.33012e-14	2.18054e-13	Lipofibroblast
FER	-0.340628	0.2	0.364	8.23731e-14	2.44588e-13	Lipofibroblast
HSD17B4	0.263081	0.293	0.12	8.43587e-14	2.5031e-13	Lipofibroblast
KLHDC2	-0.313768	0.529	0.622	8.7178e-14	2.58377e-13	Lipofibroblast
HNRNPDL	-0.30104	0.494	0.59	9.0251e-14	2.67362e-13	Lipofibroblast
BCLAF1	-0.345056	0.236	0.393	9.29967e-14	2.75369e-13	Lipofibroblast
MSN	-0.314569	0.176	0.305	9.37021e-14	2.77394e-13	Lipofibroblast
ELP5	0.303676	0.504	0.298	9.6159e-14	2.84405e-13	Lipofibroblast
HMGN3	0.348194	0.789	0.681	9.68735e-14	2.86452e-13	Lipofibroblast
TMEM57	-0.291616	0.125	0.273	9.77577e-14	2.89e-13	Lipofibroblast
TPBG	0.304338	0.427	0.229	1.05741e-13	3.12099e-13	Lipofibroblast
HSP90AA1	-0.301604	0.888	0.934	1.18944e-13	3.50585e-13	Lipofibroblast
PRKAR1A	0.277753	0.872	0.761	1.3601e-13	4.00428e-13	Lipofibroblast
DNAJC21	-0.272169	0.091	0.235	1.36973e-13	4.03171e-13	Lipofibroblast
PSMC6	-0.260937	0.645	0.674	1.42319e-13	4.18332e-13	Lipofibroblast
CTNNA1	-0.28848	0.141	0.277	1.61014e-13	4.72742e-13	Lipofibroblast
KTN1	-0.299878	0.293	0.424	1.8244e-13	5.35039e-13	Lipofibroblast
PHLDA3	0.34608	0.64	0.446	1.90897e-13	5.59585e-13	Lipofibroblast
EVI5	-0.315966	0.199	0.359	1.93145e-13	5.66045e-13	Lipofibroblast
GCLM	-0.331986	0.081	0.206	2.06348e-13	6.04324e-13	Lipofibroblast
HIST1H1E	-0.318111	0.097	0.222	2.09614e-13	6.13752e-13	Lipofibroblast
UAP1L1	0.256191	0.366	0.178	2.27249e-13	6.6478e-13	Lipofibroblast
ATP6V1D	-0.329595	0.503	0.614	2.39661e-13	7.00132e-13	Lipofibroblast
ETHE1	0.264984	0.353	0.171	2.56063e-13	7.47708e-13	Lipofibroblast
ANKRD17	-0.316316	0.262	0.387	2.72086e-13	7.93413e-13	Lipofibroblast
UBE3A	-0.337499	0.406	0.566	2.76199e-13	8.05043e-13	Lipofibroblast
ZFAND3	-0.313211	0.162	0.333	2.98189e-13	8.68548e-13	Lipofibroblast
MRPL35	0.303592	0.504	0.301	3.01581e-13	8.78227e-13	Lipofibroblast
UQCRC2	0.321451	0.543	0.362	3.38397e-13	9.84992e-13	Lipofibroblast
WDR26	-0.303946	0.197	0.322	3.56676e-13	1.03679e-12	Lipofibroblast
RBPJ	-0.322039	0.132	0.271	3.7549e-13	1.09049e-12	Lipofibroblast
DPYSL2	0.301794	0.276	0.112	4.53474e-13	1.31371e-12	Lipofibroblast
TMED2	0.305988	0.591	0.4	5.09471e-13	1.4746e-12	Lipofibroblast
CSNK1E	-0.264329	0.264	0.351	5.27662e-13	1.52656e-12	Lipofibroblast
TMED5	-0.3027	0.125	0.273	5.64921e-13	1.63288e-12	Lipofibroblast
MRPS12	0.28019	0.369	0.183	5.84763e-13	1.68948e-12	Lipofibroblast
TPR	-0.274151	0.591	0.684	5.9955e-13	1.73181e-12	Lipofibroblast
MRPS7	0.297999	0.61	0.421	6.08384e-13	1.75693e-12	Lipofibroblast
RCN2	0.280056	0.487	0.287	6.3709e-13	1.839e-12	Lipofibroblast
SMIM4	0.315753	0.527	0.327	7.19553e-13	2.07518e-12	Lipofibroblast
MYCBP2	-0.308877	0.128	0.271	7.20715e-13	2.07806e-12	Lipofibroblast
EIF4E2	-0.262673	0.701	0.78	7.99788e-13	2.30347e-12	Lipofibroblast
MDH1	0.306717	0.822	0.719	8.46138e-13	2.43532e-12	Lipofibroblast
LYST	-0.309919	0.086	0.217	8.68001e-13	2.49769e-12	Lipofibroblast
DDX39A	0.316555	0.594	0.4	9.00915e-13	2.59124e-12	Lipofibroblast
KPNA4	-0.278096	0.128	0.291	9.86173e-13	2.83329e-12	Lipofibroblast
U2SURP	-0.296505	0.548	0.618	1.04743e-12	3.0086e-12	Lipofibroblast
RABEP1	-0.315828	0.308	0.47	1.05704e-12	3.03485e-12	Lipofibroblast
MYEOV2	0.286075	0.552	0.348	1.24739e-12	3.57418e-12	Lipofibroblast
CCNG2	0.278256	0.285	0.122	1.30944e-12	3.74946e-12	Lipofibroblast
ERLEC1	-0.306008	0.617	0.701	1.36531e-12	3.90422e-12	Lipofibroblast
PPP2R5A	-0.270734	0.093	0.239	1.36705e-12	3.90834e-12	Lipofibroblast
SERINC1	-0.313124	0.169	0.298	1.37686e-12	3.93551e-12	Lipofibroblast
HNRNPC	-0.296632	0.715	0.771	1.38538e-12	3.95898e-12	Lipofibroblast
PTMS	-0.327077	0.199	0.32	1.55227e-12	4.43196e-12	Lipofibroblast
LOX	-0.354072	0.137	0.26	1.57246e-12	4.4886e-12	Lipofibroblast
KPNA3	-0.286501	0.167	0.29	1.65921e-12	4.72887e-12	Lipofibroblast
PDIA3	-0.348138	0.842	0.894	1.99872e-12	5.68893e-12	Lipofibroblast
EFEMP1	-0.309962	0.095	0.192	2.16449e-12	6.15805e-12	Lipofibroblast
BRI3	-0.33023	0.452	0.622	2.49968e-12	7.1038e-12	Lipofibroblast
NAP1L4	-0.324815	0.172	0.309	2.5081e-12	7.12615e-12	Lipofibroblast
PLEC	-0.320736	0.22	0.364	2.50933e-12	7.12806e-12	Lipofibroblast
HMGB2	-0.276151	0.172	0.269	2.60157e-12	7.38683e-12	Lipofibroblast
RNF11	-0.285746	0.121	0.255	2.66455e-12	7.56397e-12	Lipofibroblast
CSNK1A1	-0.258104	0.803	0.86	2.82175e-12	8.00668e-12	Lipofibroblast
CTBP1	-0.251508	0.156	0.257	2.88759e-12	8.1917e-12	Lipofibroblast
ADAM10	-0.330258	0.302	0.432	3.00041e-12	8.50801e-12	Lipofibroblast
CAMK1	0.25253	0.404	0.217	3.13302e-12	8.87815e-12	Lipofibroblast
HOTAIRM1	0.318158	0.357	0.183	3.17432e-12	8.99121e-12	Lipofibroblast
MYL3	-0.327733	0.104	0.22	3.20541e-12	9.07728e-12	Lipofibroblast
MOCS2	-0.277267	0.118	0.264	3.33431e-12	9.44023e-12	Lipofibroblast
DDX1	0.270541	0.605	0.406	3.33918e-12	9.45194e-12	Lipofibroblast
HSPA1L	-0.302065	0.218	0.323	3.60672e-12	1.01958e-11	Lipofibroblast
TSFM	0.258887	0.485	0.29	3.61126e-12	1.02063e-11	Lipofibroblast
NDUFS6	0.260427	0.879	0.776	4.08848e-12	1.15424e-11	Lipofibroblast
CDK2AP2	0.287363	0.534	0.336	4.12247e-12	1.16358e-11	Lipofibroblast
SQSTM1	-0.320934	0.257	0.372	4.15895e-12	1.17362e-11	Lipofibroblast
CDK12	-0.31519	0.306	0.46	4.98385e-12	1.40209e-11	Lipofibroblast
COPS2	-0.275903	0.598	0.716	5.10751e-12	1.43625e-11	Lipofibroblast
SETD8	-0.255013	0.102	0.221	5.46975e-12	1.5361e-11	Lipofibroblast
CYFIP1	-0.252818	0.07	0.178	5.97336e-12	1.6768e-11	Lipofibroblast
DOCK7	-0.261894	0.123	0.221	6.1175e-12	1.71651e-11	Lipofibroblast
LXN	0.34398	0.627	0.441	6.68208e-12	1.87328e-11	Lipofibroblast
DAB2	-0.349328	0.141	0.263	6.76965e-12	1.89701e-11	Lipofibroblast
HNRNPAB	-0.26783	0.58	0.663	6.92535e-12	1.93979e-11	Lipofibroblast
EIF3A	-0.279168	0.694	0.792	6.94462e-12	1.94477e-11	Lipofibroblast
RPS24	-0.284323	0.995	0.996	7.13752e-12	1.99748e-11	Lipofibroblast
HIGD1A	0.30846	0.699	0.531	7.21594e-12	2.01899e-11	Lipofibroblast
SUCO	-0.267359	0.095	0.21	7.4919e-12	2.09483e-11	Lipofibroblast
WAC	-0.30419	0.213	0.355	7.63361e-12	2.13353e-11	Lipofibroblast
CCT7	0.279828	0.677	0.53	7.7161e-12	2.15611e-11	Lipofibroblast
MT1F	0.36463	0.267	0.123	8.41631e-12	2.3482e-11	Lipofibroblast
BAZ1B	-0.273033	0.095	0.218	8.60325e-12	2.39879e-11	Lipofibroblast
SAMM50	0.257482	0.654	0.459	8.99085e-12	2.50578e-11	Lipofibroblast
PPID	-0.279159	0.234	0.333	9.46906e-12	2.63734e-11	Lipofibroblast
DARS	-0.256593	0.098	0.208	1.00901e-11	2.80909e-11	Lipofibroblast
SMC3	-0.293371	0.576	0.669	1.09583e-11	3.04772e-11	Lipofibroblast
UBE2Q1	-0.29058	0.144	0.287	1.2031e-11	3.33933e-11	Lipofibroblast
PPP1CA	0.257579	0.757	0.6	1.24959e-11	3.46611e-11	Lipofibroblast
NRP2	-0.372974	0.364	0.477	1.4412e-11	3.98984e-11	Lipofibroblast
RBM5	-0.293673	0.237	0.351	1.48184e-11	4.09881e-11	Lipofibroblast
SMC6	-0.3108	0.424	0.545	1.56089e-11	4.31563e-11	Lipofibroblast
ACBD6	-0.272537	0.508	0.608	1.69428e-11	4.67938e-11	Lipofibroblast
KMT2E	-0.302172	0.422	0.562	1.70346e-11	4.70372e-11	Lipofibroblast
PTPLB	0.344021	0.93	0.857	1.92313e-11	5.30803e-11	Lipofibroblast
LRCH3	-0.256626	0.062	0.183	2.03581e-11	5.61421e-11	Lipofibroblast
NDUFS7	0.286287	0.733	0.6	2.33124e-11	6.42341e-11	Lipofibroblast
C1orf27	-0.292533	0.091	0.204	2.40097e-11	6.61128e-11	Lipofibroblast
SNRPB	0.254389	0.856	0.761	2.54182e-11	6.99163e-11	Lipofibroblast
MRPL20	0.289265	0.749	0.618	2.60414e-11	7.16e-11	Lipofibroblast
TIMM23	0.269191	0.446	0.262	2.65076e-11	7.28661e-11	Lipofibroblast
TOP2B	-0.271795	0.142	0.27	2.73392e-11	7.51039e-11	Lipofibroblast
TSC22D3	0.329749	0.656	0.477	2.76225e-11	7.58336e-11	Lipofibroblast
SNX4	-0.275858	0.193	0.305	2.97165e-11	8.14083e-11	Lipofibroblast
HP1BP3	-0.272691	0.16	0.269	3.12135e-11	8.54911e-11	Lipofibroblast
AHNAK	-0.324862	0.573	0.657	3.47814e-11	9.52025e-11	Lipofibroblast
STAG1	-0.262698	0.088	0.211	3.4988e-11	9.57477e-11	Lipofibroblast
OGT	-0.373289	0.38	0.498	3.5151e-11	9.61732e-11	Lipofibroblast
RNF10	-0.287609	0.276	0.434	4.08624e-11	1.11657e-10	Lipofibroblast
CHD4	-0.289088	0.353	0.476	4.16256e-11	1.13694e-10	Lipofibroblast
RPLP0	-0.260371	1	1	4.43387e-11	1.21027e-10	Lipofibroblast
CPE	-0.266507	0.067	0.164	4.54744e-11	1.24022e-10	Lipofibroblast
SNX1	0.295318	0.554	0.386	5.11318e-11	1.39215e-10	Lipofibroblast
AP2M1	0.279468	0.736	0.59	5.24717e-11	1.42772e-10	Lipofibroblast
B2M	-0.355828	0.977	0.916	5.76095e-11	1.56653e-10	Lipofibroblast
SNW1	-0.309618	0.487	0.589	6.16784e-11	1.6761e-10	Lipofibroblast
SLC35B1	0.270314	0.612	0.436	6.64306e-11	1.80296e-10	Lipofibroblast
ARCN1	-0.304558	0.179	0.317	6.79336e-11	1.84275e-10	Lipofibroblast
GADD45GIP1	0.254199	0.448	0.276	6.85802e-11	1.85972e-10	Lipofibroblast
ILF2	-0.273589	0.302	0.413	7.04076e-11	1.90727e-10	Lipofibroblast
SUCLG1	0.251654	0.756	0.628	7.21663e-11	1.95409e-10	Lipofibroblast
ARID5B	-0.327087	0.518	0.634	7.8894e-11	2.13491e-10	Lipofibroblast
MYO5A	-0.250651	0.09	0.206	8.19221e-11	2.21545e-10	Lipofibroblast
CNIH1	0.265235	0.557	0.375	8.44611e-11	2.28267e-10	Lipofibroblast
LSM12	-0.260473	0.366	0.438	8.50612e-11	2.29792e-10	Lipofibroblast
WDR33	-0.309177	0.353	0.484	8.71793e-11	2.35366e-10	Lipofibroblast
ARPC1A	0.26011	0.534	0.352	8.79517e-11	2.37351e-10	Lipofibroblast
DPM3	0.27198	0.596	0.414	9.14246e-11	2.4662e-10	Lipofibroblast
ATRX	-0.266392	0.248	0.341	1.01111e-10	2.72236e-10	Lipofibroblast
PPP4R2	-0.293607	0.195	0.323	1.02464e-10	2.75763e-10	Lipofibroblast
SRRM1	-0.2803	0.513	0.631	1.10757e-10	2.97893e-10	Lipofibroblast
NKTR	-0.26706	0.114	0.222	1.12974e-10	3.03793e-10	Lipofibroblast
AGR2	-0.274561	0.381	0.427	1.16811e-10	3.14046e-10	Lipofibroblast
PDAP1	0.253416	0.591	0.407	1.17095e-10	3.14744e-10	Lipofibroblast
PPP6C	0.28878	0.418	0.255	1.44737e-10	3.87826e-10	Lipofibroblast
CCDC88A	-0.260262	0.209	0.331	1.56102e-10	4.17843e-10	Lipofibroblast
IER5	-0.293462	0.176	0.303	1.6045e-10	4.29392e-10	Lipofibroblast
DLGAP4	-0.279533	0.239	0.369	1.78069e-10	4.75949e-10	Lipofibroblast
ALAS1	0.275883	0.494	0.317	1.87366e-10	5.00381e-10	Lipofibroblast
PSMD7	-0.282863	0.731	0.794	2.13781e-10	5.70098e-10	Lipofibroblast
SGK1	0.321836	0.475	0.345	2.16145e-10	5.76283e-10	Lipofibroblast
APPL1	-0.283826	0.139	0.262	2.26386e-10	6.03087e-10	Lipofibroblast
NOP58	-0.30101	0.329	0.462	2.41839e-10	6.4332e-10	Lipofibroblast
RPL7	-0.256451	0.984	0.971	2.54528e-10	6.76094e-10	Lipofibroblast
MATR3	-0.273034	0.397	0.513	3.04882e-10	8.08176e-10	Lipofibroblast
ATP5J2	0.251555	0.687	0.52	3.39139e-10	8.97873e-10	Lipofibroblast
WAPAL	-0.262074	0.359	0.463	3.64422e-10	9.64412e-10	Lipofibroblast
SLC25A39	0.263301	0.55	0.387	3.67692e-10	9.72665e-10	Lipofibroblast
KDM5B	-0.255163	0.264	0.371	3.74104e-10	9.89219e-10	Lipofibroblast
ZCCHC11	-0.252633	0.123	0.25	3.95865e-10	1.04547e-09	Lipofibroblast
PDCD10	-0.254637	0.721	0.79	4.10639e-10	1.08382e-09	Lipofibroblast
ASF1A	-0.271154	0.248	0.392	4.66046e-10	1.22729e-09	Lipofibroblast
TOB1	-0.3523	0.596	0.664	4.85684e-10	1.27848e-09	Lipofibroblast
MAFG	-0.283483	0.193	0.295	5.17392e-10	1.36139e-09	Lipofibroblast
LSMD1	0.268167	0.601	0.435	6.02449e-10	1.58131e-09	Lipofibroblast
FAHD1	-0.270557	0.127	0.242	6.14661e-10	1.61303e-09	Lipofibroblast
MRPL4	0.266841	0.715	0.562	6.169e-10	1.61858e-09	Lipofibroblast
C12orf44	0.265973	0.606	0.438	6.64989e-10	1.7419e-09	Lipofibroblast
DDX6	-0.255971	0.281	0.347	6.94161e-10	1.81721e-09	Lipofibroblast
SPP1	0.371146	0.381	0.236	7.33435e-10	1.91924e-09	Lipofibroblast
FN1	-0.307028	0.427	0.499	7.44261e-10	1.94638e-09	Lipofibroblast
SLC39A10	-0.264344	0.102	0.225	7.65652e-10	2.0011e-09	Lipofibroblast
DNAJC2	-0.256846	0.341	0.439	8.70841e-10	2.27324e-09	Lipofibroblast
CLTC	-0.286445	0.359	0.474	8.87435e-10	2.31562e-09	Lipofibroblast
SPTBN1	-0.284647	0.462	0.583	9.46049e-10	2.46695e-09	Lipofibroblast
HECTD1	-0.260693	0.404	0.526	9.61506e-10	2.50533e-09	Lipofibroblast
RAB34	0.250822	0.613	0.463	9.73899e-10	2.53711e-09	Lipofibroblast
EIF4H	0.252445	0.627	0.45	9.97301e-10	2.59703e-09	Lipofibroblast
RAD50	-0.279949	0.362	0.499	1.06001e-09	2.75587e-09	Lipofibroblast
STAT1	-0.262342	0.102	0.197	1.13881e-09	2.95655e-09	Lipofibroblast
PAFAH1B3	0.282962	0.647	0.494	1.19712e-09	3.10603e-09	Lipofibroblast
MRPS6	0.278152	0.381	0.224	1.70009e-09	4.388e-09	Lipofibroblast
SLC2A1	0.407209	0.446	0.309	1.84542e-09	4.7564e-09	Lipofibroblast
DESI2	-0.271865	0.327	0.445	1.86834e-09	4.81355e-09	Lipofibroblast
PPP2R5E	-0.252223	0.22	0.35	1.9992e-09	5.14554e-09	Lipofibroblast
MBNL1	-0.275696	0.32	0.445	2.31631e-09	5.94862e-09	Lipofibroblast
MRPL54	0.258907	0.726	0.578	2.51618e-09	6.45545e-09	Lipofibroblast
CSNK1D	0.270722	0.448	0.283	2.62971e-09	6.73867e-09	Lipofibroblast
NOP56	-0.301093	0.357	0.462	3.13892e-09	8.0355e-09	Lipofibroblast
XRN2	-0.267594	0.489	0.601	3.15058e-09	8.06376e-09	Lipofibroblast
IDI1	-0.255461	0.127	0.19	3.51501e-09	8.98577e-09	Lipofibroblast
OLA1	-0.260252	0.504	0.607	3.94295e-09	1.00597e-08	Lipofibroblast
SNX3	0.259907	0.506	0.35	4.70205e-09	1.19656e-08	Lipofibroblast
MAT2A	-0.264889	0.536	0.565	5.01229e-09	1.27475e-08	Lipofibroblast
VMP1	0.281948	0.902	0.807	5.33941e-09	1.3566e-08	Lipofibroblast
THRAP3	-0.273567	0.336	0.441	6.15521e-09	1.56109e-08	Lipofibroblast
SCFD1	-0.272109	0.308	0.404	6.33599e-09	1.60568e-08	Lipofibroblast
WASF2	-0.257943	0.408	0.522	6.38319e-09	1.61668e-08	Lipofibroblast
SOD2	-0.272973	0.963	0.971	6.65817e-09	1.684e-08	Lipofibroblast
S100A1	0.460269	0.452	0.319	9.48789e-09	2.39076e-08	Lipofibroblast
GPCPD1	-0.264188	0.151	0.266	9.60695e-09	2.41934e-08	Lipofibroblast
SMCHD1	-0.254166	0.228	0.343	1.04683e-08	2.63317e-08	Lipofibroblast
YME1L1	-0.259399	0.225	0.345	1.46011e-08	3.6534e-08	Lipofibroblast
PPAP2B	-0.274264	0.533	0.615	1.76932e-08	4.40991e-08	Lipofibroblast
COL4A1	-0.25579	0.195	0.292	3.02446e-08	7.47162e-08	Lipofibroblast
NNMT	0.322271	0.634	0.492	3.11583e-08	7.69437e-08	Lipofibroblast
HMGCS1	-0.263352	0.207	0.292	4.00543e-08	9.84766e-08	Lipofibroblast
DERL2	0.264499	0.619	0.483	4.88011e-08	1.19661e-07	Lipofibroblast
LTC4S	0.276174	0.251	0.131	6.87159e-08	1.67661e-07	Lipofibroblast
BHLHE40	0.269714	0.436	0.292	1.09182e-07	2.64286e-07	Lipofibroblast
LPL	-0.288342	0.432	0.492	1.40194e-07	3.37574e-07	Lipofibroblast
LGR4	0.277678	0.257	0.15	1.60553e-07	3.86089e-07	Lipofibroblast
AEBP1	0.275663	0.689	0.543	1.68565e-07	4.05129e-07	Lipofibroblast
MT1E	0.462351	0.619	0.522	3.71498e-07	8.81485e-07	Lipofibroblast
CCDC80	-0.289369	0.596	0.582	4.30179e-07	1.01884e-06	Lipofibroblast
MT2A	0.600681	0.865	0.801	2.0652e-06	4.78368e-06	Lipofibroblast
CHPT1	-0.276771	0.376	0.434	4.07778e-06	9.34609e-06	Lipofibroblast
MTRNR2L10	-0.31814	0.151	0.25	7.66142e-06	1.7334e-05	Lipofibroblast
SCD	0.27224	0.8	0.698	1.17557e-05	2.63377e-05	Lipofibroblast
WDR74	0.313303	0.757	0.724	3.69585e-05	8.10086e-05	Lipofibroblast
DDIT3	0.31789	0.411	0.38	0.0049791	0.00958886	Lipofibroblast
FABP5	0.352461	0.585	0.561	0.0076875	0.0144264	Lipofibroblast
UBBP4	1.10318	0.997	0.939	0	0	Fibroblast_Mitotic
RPL37	0.642708	1	1	0	0	Fibroblast_Mitotic
RPL35	0.509565	1	1	0	0	Fibroblast_Mitotic
PFN1	0.737836	1	0.999	1,97762126389105e-318	7,70133664289447e-316	Fibroblast_Mitotic
RPL23A	0.632306	1	1	1,33273862119724e-317	5,03736000632348e-315	Fibroblast_Mitotic
RPL41	0.763185	1	0.981	5.67573e-276	1.40267e-273	Fibroblast_Mitotic
TIMP2	-1.8034	0.311	0.706	2.1815e-257	4.59581e-255	Fibroblast_Mitotic
RPS4X	-0.592402	0.999	1	6.41871e-235	1.07126e-232	Fibroblast_Mitotic
EEF1A1	-0.5147	1	1	5.95943e-231	9.3396e-229	Fibroblast_Mitotic
CEBPB	-1.40843	0.227	0.661	8.35633e-223	1.19319e-220	Fibroblast_Mitotic
UBC	0.464339	1	1	2.15677e-221	3.01267e-219	Fibroblast_Mitotic
YBX1	-1.28406	0.894	0.979	9.11009e-221	1.25886e-218	Fibroblast_Mitotic
RPL37A	0.415767	1	1	2.9797e-215	3.82922e-213	Fibroblast_Mitotic
RPS27L	0.61952	1	0.986	1.60709e-212	2.02478e-210	Fibroblast_Mitotic
PRDX1	0.71826	1	0.995	1.22782e-209	1.51718e-207	Fibroblast_Mitotic
GNAS	-1.31839	0.868	0.941	5.47249e-199	5.95992e-197	Fibroblast_Mitotic
RPL8	-0.529256	1	1	3.75508e-195	3.95545e-193	Fibroblast_Mitotic
RPS6	-0.33784	1	1	1.99633e-188	1.88639e-186	Fibroblast_Mitotic
ATOX1	0.714236	0.98	0.895	3.72765e-180	3.11065e-178	Fibroblast_Mitotic
RTN4	-1.13201	0.279	0.678	1.19095e-171	8.74562e-170	Fibroblast_Mitotic
RPL36	0.502923	0.997	0.988	3.21185e-167	2.24323e-165	Fibroblast_Mitotic
RPL15	-0.293433	1	1	8.539e-163	5.54216e-161	Fibroblast_Mitotic
PI3	-0.543664	0.708	0.611	8.62845e-163	5.57207e-161	Fibroblast_Mitotic
RAC1	-0.931243	0.328	0.675	3.81469e-162	2.41491e-160	Fibroblast_Mitotic
RPL5	-0.457841	0.994	1	5.78323e-161	3.60778e-159	Fibroblast_Mitotic
H2AFZ	-0.424573	1	1	2.07278e-159	1.27451e-157	Fibroblast_Mitotic
SRSF2	-1.07862	0.47	0.765	2.98526e-157	1.79269e-155	Fibroblast_Mitotic
COX5B	0.569878	0.972	0.914	3.88568e-157	2.3118e-155	Fibroblast_Mitotic
RPS25	-0.45964	0.998	1	8.13759e-154	4.56665e-152	Fibroblast_Mitotic
ACTBL2	0.691634	0.905	0.753	2.12656e-148	1.08878e-146	Fibroblast_Mitotic
RPS28	0.507862	0.995	0.977	1.20467e-147	6.11903e-146	Fibroblast_Mitotic
RPS17L	0.792801	0.866	0.529	2.32317e-147	1.17539e-145	Fibroblast_Mitotic
PPIA	0.426873	1	0.999	6.6602e-147	3.34337e-145	Fibroblast_Mitotic
SEC61G	0.501047	0.994	0.968	4.82349e-146	2.3841e-144	Fibroblast_Mitotic
TCEB2	0.474792	0.999	0.988	1.29306e-145	6.31831e-144	Fibroblast_Mitotic
CKAP4	-1.06263	0.166	0.598	7.68017e-145	3.69655e-143	Fibroblast_Mitotic
RPL11	-0.348651	1	1	3.00278e-144	1.4187e-142	Fibroblast_Mitotic
RPL14	0.332888	0.999	1	1.1972e-142	5.57436e-141	Fibroblast_Mitotic
EIF3M	-0.52682	0.892	0.978	2.40676e-142	1.11658e-140	Fibroblast_Mitotic
NCOR1	-0.821504	0.2	0.623	2.15844e-140	9.76696e-139	Fibroblast_Mitotic
GNG5	0.592745	0.935	0.812	1.30552e-139	5.84572e-138	Fibroblast_Mitotic
GNG5P2	0.714147	0.777	0.444	7.31301e-138	3.18575e-136	Fibroblast_Mitotic
NAP1L1	-0.55329	0.881	0.977	3.32253e-135	1.39993e-133	Fibroblast_Mitotic
PPP1R14B	-0.863548	0.544	0.72	1.30742e-132	5.41988e-131	Fibroblast_Mitotic
PABPC1	-0.40065	0.992	0.999	3.70889e-132	1.52766e-130	Fibroblast_Mitotic
C9orf16	0.714676	0.933	0.795	4.40531e-132	1.80295e-130	Fibroblast_Mitotic
PCBP1	-0.683967	0.788	0.921	1.55182e-130	6.23199e-129	Fibroblast_Mitotic
RPL30	-0.369282	0.999	1	2.12503e-130	8.50739e-129	Fibroblast_Mitotic
RPS3A	-0.321226	1	1	8.72287e-130	3.47052e-128	Fibroblast_Mitotic
RPL9	-0.346361	0.999	1	8.83258e-130	3.50332e-128	Fibroblast_Mitotic
CDV3	-0.716761	0.061	0.455	1.24673e-128	4.82584e-127	Fibroblast_Mitotic
SMARCA5	-0.778769	0.219	0.638	2.82567e-127	1.07434e-125	Fibroblast_Mitotic
UBE2L3	-0.598512	0.775	0.936	1.08574e-126	4.10379e-125	Fibroblast_Mitotic
MIF	0.593725	0.968	0.884	2.30008e-126	8.66812e-125	Fibroblast_Mitotic
RPS19	0.284139	1	1	5.93366e-125	2.19751e-123	Fibroblast_Mitotic
ATP5J	0.541653	0.969	0.853	1.39384e-124	5.14718e-123	Fibroblast_Mitotic
TAF10	-0.842556	0.363	0.63	1.87376e-124	6.87992e-123	Fibroblast_Mitotic
EIF3F	-0.593368	0.808	0.959	7.33718e-124	2.65606e-122	Fibroblast_Mitotic
HSP90B1	-0.729156	0.925	0.984	2.61541e-120	9.01088e-119	Fibroblast_Mitotic
TMEM256	0.552203	0.967	0.875	3.34523e-119	1.1313e-117	Fibroblast_Mitotic
ARPP19	0.633791	0.848	0.623	4.91223e-118	1.65688e-116	Fibroblast_Mitotic
TUBA1B	0.600925	0.924	0.822	2.02077e-115	6.57442e-114	Fibroblast_Mitotic
H3F3C	0.520583	0.981	0.914	1.06271e-114	3.42278e-113	Fibroblast_Mitotic
GSN	0.595405	0.824	0.63	4.1128e-113	1.29226e-111	Fibroblast_Mitotic
UQCR10	0.579328	0.941	0.777	1.14026e-111	3.51403e-110	Fibroblast_Mitotic
ROCK2	-0.678958	0.127	0.533	1.50111e-111	4.60401e-110	Fibroblast_Mitotic
NME1	0.535626	0.949	0.852	1.76287e-111	5.39397e-110	Fibroblast_Mitotic
FAF1	-0.639576	0.091	0.469	2.4955e-111	7.59945e-110	Fibroblast_Mitotic
IGFBP7	-0.903493	0.309	0.65	2.23291e-110	6.6424e-109	Fibroblast_Mitotic
ZFAND5	-0.862209	0.275	0.627	6.17408e-110	1.82398e-108	Fibroblast_Mitotic
NACA2	0.579352	0.86	0.621	4.09162e-106	1.13813e-104	Fibroblast_Mitotic
SNRPG	0.527093	0.957	0.871	3.18611e-105	8.65638e-104	Fibroblast_Mitotic
NACA	0.331175	0.998	0.994	1.60251e-104	4.29039e-103	Fibroblast_Mitotic
ATP5L	0.319965	1	1	3.21366e-104	8.55048e-103	Fibroblast_Mitotic
AC007161.5	0.387809	0.999	0.99	4.98048e-102	1.28522e-100	Fibroblast_Mitotic
LSM7	0.570034	0.85	0.654	1.97613e-101	5.05882e-100	Fibroblast_Mitotic
KRTCAP2	0.583328	0.889	0.698	3.85781e-101	9.79777e-100	Fibroblast_Mitotic
NDUFB2	0.559555	0.842	0.601	7.37048e-101	1.86453e-99	Fibroblast_Mitotic
PTMA	0.369191	1	1	4.11495e-100	1.02882e-98	Fibroblast_Mitotic
OAF	-0.867111	0.111	0.478	5.89964e-100	1.47216e-98	Fibroblast_Mitotic
SMAP1	-0.695875	0.186	0.542	2.99842e-99	7.41014e-98	Fibroblast_Mitotic
SLC25A3	-0.395269	0.991	0.997	3.59742e-99	8.87341e-98	Fibroblast_Mitotic
SOX4	-0.686992	0.479	0.648	1.67043e-98	4.04269e-97	Fibroblast_Mitotic
CACYBP	-0.705429	0.566	0.827	5.5208e-98	1.32365e-96	Fibroblast_Mitotic
SNRPF	0.472542	0.968	0.899	6.64096e-98	1.58336e-96	Fibroblast_Mitotic
CHIC2	-0.724053	0.297	0.605	1.04861e-96	2.47261e-95	Fibroblast_Mitotic
POLR2L	0.608497	0.771	0.484	1.73111e-96	4.07446e-95	Fibroblast_Mitotic
NHP2	0.621803	0.782	0.537	2.03901e-96	4.79037e-95	Fibroblast_Mitotic
DDX5	-0.48189	0.956	0.984	3.19733e-96	7.47071e-95	Fibroblast_Mitotic
NEDD8	0.505951	0.929	0.804	3.7901e-96	8.83968e-95	Fibroblast_Mitotic
SFPQ	-0.693203	0.2	0.569	2.84802e-95	6.57853e-94	Fibroblast_Mitotic
EIF3D	-0.47953	0.902	0.972	3.5971e-95	8.28429e-94	Fibroblast_Mitotic
RPL38	0.403305	0.994	0.968	1.87727e-94	4.27744e-93	Fibroblast_Mitotic
YY1	-0.625546	0.392	0.706	2.57816e-93	5.77211e-92	Fibroblast_Mitotic
RPL31	0.317751	1	0.999	2.62706e-91	5.655e-90	Fibroblast_Mitotic
POMP	0.508595	0.917	0.762	3.32891e-90	7.00161e-89	Fibroblast_Mitotic
PPIAL4B	0.590513	0.612	0.285	5.5704e-89	1.14904e-87	Fibroblast_Mitotic
RPLP2	0.349153	0.999	0.998	1.45394e-88	2.97999e-87	Fibroblast_Mitotic
NDUFB8.1	0.476237	0.863	0.739	1.0194e-87	2.0598e-86	Fibroblast_Mitotic
ROMO1	0.471679	0.948	0.857	1.20392e-86	2.39499e-85	Fibroblast_Mitotic
ACTG2	0.433591	0.967	0.93	3.36051e-86	6.62361e-85	Fibroblast_Mitotic
BASP1	-0.617746	0.314	0.619	1.4351e-85	2.81135e-84	Fibroblast_Mitotic
KIF2A	-0.47983	0.045	0.348	1.7408e-85	3.39984e-84	Fibroblast_Mitotic
MPP6	-0.621159	0.216	0.533	3.58786e-85	6.9649e-84	Fibroblast_Mitotic
RBX1	0.46328	0.94	0.757	1.62945e-84	3.10684e-83	Fibroblast_Mitotic
RDX	-0.545798	0.677	0.863	3.90161e-84	7.35184e-83	Fibroblast_Mitotic
AKIRIN2	-0.562399	0.093	0.411	7.03413e-84	1.31964e-82	Fibroblast_Mitotic
ZNF90	0.283779	1	0.999	6.98377e-83	1.29694e-81	Fibroblast_Mitotic
COX17	0.520289	0.848	0.646	1.10927e-82	2.05111e-81	Fibroblast_Mitotic
SERBP1	-0.353254	0.992	0.997	2.46427e-82	4.53051e-81	Fibroblast_Mitotic
USMG5	0.476848	0.938	0.825	3.14589e-82	5.75895e-81	Fibroblast_Mitotic
COX6A1	0.55621	0.729	0.473	8.72571e-82	1.57935e-80	Fibroblast_Mitotic
HSPA4	-0.568393	0.743	0.889	1.31512e-81	2.36704e-80	Fibroblast_Mitotic
HNRNPU	-0.48126	0.838	0.937	1.59709e-81	2.85852e-80	Fibroblast_Mitotic
S100A7	-0.299434	0.335	0.42	4.67882e-81	8.32792e-80	Fibroblast_Mitotic
NOP10	0.415354	0.995	0.971	6.28433e-81	1.11701e-79	Fibroblast_Mitotic
RPS27	0.296694	1	1	3.00366e-80	5.25887e-79	Fibroblast_Mitotic
COX7C	0.393093	0.981	0.936	1.50092e-79	2.57865e-78	Fibroblast_Mitotic
CRISPLD2	0.636231	0.744	0.454	6.67936e-79	1.12794e-77	Fibroblast_Mitotic
IFITM3	0.513829	0.568	0.229	1.84312e-78	3.09216e-77	Fibroblast_Mitotic
EIF3I	-0.369371	0.947	0.98	2.03587e-78	3.40663e-77	Fibroblast_Mitotic
APRT	0.507067	0.839	0.648	2.80854e-78	4.69343e-77	Fibroblast_Mitotic
SPAG9	-0.566588	0.135	0.451	3.70627e-78	6.18563e-77	Fibroblast_Mitotic
HSP90AA1	-0.364074	0.988	0.997	6.85332e-78	1.12913e-76	Fibroblast_Mitotic
RPS11	0.26412	1	1	9.35995e-78	1.54014e-76	Fibroblast_Mitotic
HNRNPD	-0.629576	0.372	0.648	3.22864e-77	5.25206e-76	Fibroblast_Mitotic
NDUFA12	0.377205	0.988	0.967	4.6043e-77	7.46151e-76	Fibroblast_Mitotic
HNRNPA3	-0.358227	0.972	0.994	7.29355e-77	1.17455e-75	Fibroblast_Mitotic
TMBIM6	0.456356	0.93	0.873	1.73156e-76	2.77806e-75	Fibroblast_Mitotic
PLEC	-0.586639	0.299	0.634	1.87207e-76	2.99975e-75	Fibroblast_Mitotic
TMEM165	-0.43088	0.156	0.401	2.34353e-76	3.73656e-75	Fibroblast_Mitotic
PPP2CA	-0.572159	0.228	0.536	5.47168e-76	8.65968e-75	Fibroblast_Mitotic
TTC19	0.360996	0.997	0.976	5.84519e-76	9.23942e-75	Fibroblast_Mitotic
FTL	0.263749	0.997	0.962	7.156e-75	1.10797e-73	Fibroblast_Mitotic
UBE2S	0.580876	0.762	0.603	9.18089e-75	1.41467e-73	Fibroblast_Mitotic
SAA1	-0.859601	0.994	0.99	1.4591e-74	2.23491e-73	Fibroblast_Mitotic
SLC25A5	0.363764	0.988	0.979	3.61395e-74	5.48322e-73	Fibroblast_Mitotic
CLINT1	-0.564052	0.368	0.637	1.29271e-73	1.94299e-72	Fibroblast_Mitotic
LSM5	0.478345	0.89	0.728	1.80563e-73	2.70445e-72	Fibroblast_Mitotic
RPS16	0.348317	0.974	0.945	5.59042e-73	8.27264e-72	Fibroblast_Mitotic
RPL13A	0.285233	1	0.998	7.48305e-73	1.10407e-71	Fibroblast_Mitotic
PHF10	-0.568796	0.471	0.714	1.03385e-72	1.51841e-71	Fibroblast_Mitotic
UQCC2	0.32699	1	0.994	2.44616e-72	3.55606e-71	Fibroblast_Mitotic
SEPT7	-0.373207	0.952	0.981	3.55673e-72	5.14725e-71	Fibroblast_Mitotic
FDPS	0.499714	0.899	0.799	5.99532e-72	8.65684e-71	Fibroblast_Mitotic
OAZ1	0.411504	0.966	0.934	9.50501e-72	1.36479e-70	Fibroblast_Mitotic
HSP90AB1	-0.320862	0.997	1	2.5022e-71	3.55313e-70	Fibroblast_Mitotic
COPB1	-0.543147	0.506	0.764	2.55084e-71	3.6182e-70	Fibroblast_Mitotic
UBE2NL	0.525909	0.659	0.408	9.17079e-71	1.28943e-69	Fibroblast_Mitotic
YAF2	-0.539845	0.292	0.571	9.93552e-71	1.39542e-69	Fibroblast_Mitotic
SRRM2	-0.358183	0.963	0.99	1.191e-70	1.66909e-69	Fibroblast_Mitotic
UBE2N	0.432899	0.869	0.75	1.36599e-70	1.91016e-69	Fibroblast_Mitotic
S100A11	0.377571	0.996	0.977	1.68037e-70	2.3396e-69	Fibroblast_Mitotic
UQCRH	0.460644	0.852	0.662	6.42525e-70	8.84056e-69	Fibroblast_Mitotic
CDC34	-0.550112	0.224	0.491	1.11939e-69	1.53361e-68	Fibroblast_Mitotic
PSIP1	-0.605277	0.356	0.639	1.52952e-69	2.09106e-68	Fibroblast_Mitotic
USP34	-0.566075	0.403	0.685	1.68115e-69	2.2959e-68	Fibroblast_Mitotic
NDUFA8	0.43021	0.901	0.768	2.06002e-69	2.80141e-68	Fibroblast_Mitotic
NSMCE4A	-0.466586	0.081	0.363	1.02371e-68	1.37611e-67	Fibroblast_Mitotic
EPRS	-0.562891	0.532	0.786	1.20346e-68	1.61268e-67	Fibroblast_Mitotic
CCT6A	-0.527422	0.461	0.719	1.19275e-67	1.55931e-66	Fibroblast_Mitotic
COX8A	0.349949	0.968	0.936	1.64639e-66	2.09483e-65	Fibroblast_Mitotic
SAP30L	-0.39343	0.047	0.306	4.49397e-66	5.67309e-65	Fibroblast_Mitotic
DYNLRB1	0.460399	0.847	0.627	5.72292e-66	7.1962e-65	Fibroblast_Mitotic
IFITM2	0.533208	0.684	0.376	2.18221e-65	2.70952e-64	Fibroblast_Mitotic
RPL36A	0.400212	0.942	0.857	2.64936e-65	3.28321e-64	Fibroblast_Mitotic
RP11-302B13.5	0.312826	0.999	0.995	5.03658e-65	6.21162e-64	Fibroblast_Mitotic
CNN3	0.465342	0.791	0.601	7.85255e-65	9.66601e-64	Fibroblast_Mitotic
PNN	-0.482826	0.63	0.869	8.64228e-65	1.06076e-63	Fibroblast_Mitotic
MSMB	-0.500489	0.923	0.969	1.55575e-64	1.90228e-63	Fibroblast_Mitotic
RPS2	0.309914	0.998	0.994	1.92375e-64	2.35001e-63	Fibroblast_Mitotic
BTBD1	-0.415625	0.064	0.33	2.98686e-64	3.62799e-63	Fibroblast_Mitotic
UQCRQ	0.451999	0.78	0.521	3.07246e-64	3.72844e-63	Fibroblast_Mitotic
MRP63	0.478007	0.651	0.346	3.17026e-64	3.83987e-63	Fibroblast_Mitotic
ANAPC11	0.431011	0.854	0.706	3.71342e-64	4.48929e-63	Fibroblast_Mitotic
APLP2	-0.53924	0.526	0.754	3.93781e-64	4.75162e-63	Fibroblast_Mitotic
HNRNPA2B1	-0.373971	0.942	0.982	4.71804e-64	5.68243e-63	Fibroblast_Mitotic
ANP32B	-0.461492	0.652	0.873	1.72913e-63	2.0556e-62	Fibroblast_Mitotic
KCMF1	-0.532186	0.331	0.589	7.21321e-63	8.427e-62	Fibroblast_Mitotic
IMPDH2	-0.398741	0.933	0.972	1.16245e-62	1.34825e-61	Fibroblast_Mitotic
ATP5E	0.442237	0.812	0.607	1.23295e-62	1.42873e-61	Fibroblast_Mitotic
CLIC1	0.494107	0.914	0.852	2.00169e-62	2.31328e-61	Fibroblast_Mitotic
SH3GLB1	-0.493355	0.41	0.652	4.42919e-62	5.07304e-61	Fibroblast_Mitotic
PTPRA	-0.499278	0.183	0.477	5.15052e-62	5.88873e-61	Fibroblast_Mitotic
ALDOA	0.3746	0.981	0.946	8.07918e-62	9.17998e-61	Fibroblast_Mitotic
TIMM13	0.431108	0.852	0.731	1.02942e-61	1.16761e-60	Fibroblast_Mitotic
BAZ1B	-0.46437	0.12	0.395	1.42646e-61	1.61084e-60	Fibroblast_Mitotic
PPP3CA	-0.529598	0.465	0.688	2.23894e-61	2.51509e-60	Fibroblast_Mitotic
MRPS14	0.478177	0.731	0.445	1.04668e-60	1.16056e-59	Fibroblast_Mitotic
CANX	-0.468775	0.812	0.923	1.60485e-60	1.77334e-59	Fibroblast_Mitotic
CCDC34	0.502448	0.714	0.463	2.0951e-60	2.3091e-59	Fibroblast_Mitotic
COX4I1	0.30782	0.987	0.969	3.15355e-60	3.46675e-59	Fibroblast_Mitotic
GPX4	0.306735	0.989	0.978	1.7026e-59	1.84331e-58	Fibroblast_Mitotic
MYCBP2	-0.45461	0.12	0.399	2.0941e-59	2.26335e-58	Fibroblast_Mitotic
S100A4	-0.537979	0.871	0.948	2.91375e-59	3.13869e-58	Fibroblast_Mitotic
KIF5B	-0.389453	0.81	0.936	4.69172e-59	5.04124e-58	Fibroblast_Mitotic
DAD1	0.468518	0.698	0.418	5.8249e-59	6.23798e-58	Fibroblast_Mitotic
SPP1	0.620115	0.683	0.448	5.99027e-59	6.40974e-58	Fibroblast_Mitotic
JAK1	-0.482328	0.366	0.618	9.3583e-59	9.91455e-58	Fibroblast_Mitotic
SCAF11	-0.488739	0.381	0.644	1.21706e-58	1.28622e-57	Fibroblast_Mitotic
CCNG1	-0.595363	0.53	0.751	1.32833e-58	1.40266e-57	Fibroblast_Mitotic
NDUFB7	0.377702	0.901	0.795	1.67023e-58	1.7608e-57	Fibroblast_Mitotic
CBX7	0.465929	0.734	0.527	1.9597e-58	2.06089e-57	Fibroblast_Mitotic
RPL22L1	-0.341415	0.986	0.995	5.76799e-58	6.00197e-57	Fibroblast_Mitotic
ATP5G2	0.257565	0.998	0.997	6.46999e-58	6.71072e-57	Fibroblast_Mitotic
LAMTOR4	0.487562	0.679	0.43	1.84437e-57	1.8886e-56	Fibroblast_Mitotic
RPLP0	-0.285569	1	1	2.8868e-57	2.93789e-56	Fibroblast_Mitotic
EVI5	-0.46614	0.25	0.543	3.10367e-57	3.15299e-56	Fibroblast_Mitotic
NT5DC2	-0.560553	0.363	0.578	5.21775e-57	5.26734e-56	Fibroblast_Mitotic
MORC3	-0.535114	0.289	0.562	6.16205e-57	6.21087e-56	Fibroblast_Mitotic
GATAD1	-0.41065	0.097	0.352	6.3841e-57	6.4246e-56	Fibroblast_Mitotic
NBEAL1	0.381136	0.919	0.822	2.11422e-56	2.10619e-55	Fibroblast_Mitotic
PTEN	-0.452923	0.195	0.46	2.13454e-56	2.12479e-55	Fibroblast_Mitotic
DDOST	0.465286	0.788	0.61	2.47823e-56	2.46499e-55	Fibroblast_Mitotic
SHFM1	0.341507	0.972	0.921	2.48154e-56	2.46637e-55	Fibroblast_Mitotic
CKAP5	-0.536136	0.188	0.454	2.89197e-56	2.87208e-55	Fibroblast_Mitotic
CYCS	0.367067	0.946	0.901	3.58676e-56	3.55111e-55	Fibroblast_Mitotic
CKS1B	0.477158	0.727	0.519	5.23342e-56	5.17343e-55	Fibroblast_Mitotic
SPCS1	0.305175	0.968	0.9	6.75607e-56	6.65815e-55	Fibroblast_Mitotic
PSMB1	-0.255697	0.986	0.995	7.45318e-56	7.33391e-55	Fibroblast_Mitotic
ASAP2	-0.39266	0.094	0.352	8.10985e-56	7.96786e-55	Fibroblast_Mitotic
UBN1	-0.381014	0.067	0.31	2.86059e-55	2.77444e-54	Fibroblast_Mitotic
DNAJA1	-0.403704	0.798	0.919	4.69158e-55	4.52979e-54	Fibroblast_Mitotic
TOMM7	0.407483	0.835	0.672	7.9741e-55	7.6703e-54	Fibroblast_Mitotic
DHX36	-0.340551	0.058	0.287	1.03177e-54	9.87292e-54	Fibroblast_Mitotic
RPL10L	0.373493	0.892	0.803	1.25233e-54	1.19478e-53	Fibroblast_Mitotic
ARF6	-0.408229	0.128	0.39	1.50355e-54	1.43127e-53	Fibroblast_Mitotic
SMDT1	0.353635	0.925	0.83	1.61381e-54	1.53509e-53	Fibroblast_Mitotic
RANBP1	0.342743	0.976	0.959	3.86068e-54	3.65343e-53	Fibroblast_Mitotic
ANAPC13	0.475225	0.598	0.325	4.17455e-54	3.94464e-53	Fibroblast_Mitotic
RPSA	0.385497	0.822	0.708	8.90502e-54	8.35317e-53	Fibroblast_Mitotic
ANXA2	0.375131	0.871	0.773	1.03456e-53	9.69031e-53	Fibroblast_Mitotic
HRAS	-0.362813	0.062	0.301	1.30032e-53	1.2153e-52	Fibroblast_Mitotic
HDLBP	-0.469222	0.38	0.641	1.92736e-53	1.79873e-52	Fibroblast_Mitotic
EIF4G2	-0.373203	0.875	0.951	2.57971e-53	2.3971e-52	Fibroblast_Mitotic
SUZ12	-0.458918	0.223	0.495	3.47981e-53	3.22415e-52	Fibroblast_Mitotic
HECTD1	-0.46743	0.513	0.732	4.65351e-53	4.29306e-52	Fibroblast_Mitotic
MED28	0.451229	0.657	0.391	5.88873e-53	5.42099e-52	Fibroblast_Mitotic
GPX1	0.353964	0.924	0.837	7.05119e-53	6.46787e-52	Fibroblast_Mitotic
VIM	-0.331755	0.997	0.999	7.46417e-53	6.83693e-52	Fibroblast_Mitotic
GSPT1	-0.422896	0.688	0.862	8.65359e-53	7.90386e-52	Fibroblast_Mitotic
GNB2L1	-0.259163	1	1	9.47994e-53	8.62795e-52	Fibroblast_Mitotic
TNKS2	-0.344747	0.053	0.27	1.06883e-52	9.72083e-52	Fibroblast_Mitotic
RPL26L1	0.339909	0.942	0.857	2.23826e-52	2.01994e-51	Fibroblast_Mitotic
SELK	0.35791	0.936	0.848	3.35465e-52	3.01473e-51	Fibroblast_Mitotic
SF3B1	-0.388893	0.835	0.944	1.08644e-51	9.62884e-51	Fibroblast_Mitotic
PTMS	-0.458053	0.174	0.428	2.78753e-51	2.44857e-50	Fibroblast_Mitotic
NDUFA5	0.421068	0.458	0.198	3.33855e-51	2.92858e-50	Fibroblast_Mitotic
H2AFV	0.446492	0.78	0.587	5.40005e-51	4.70163e-50	Fibroblast_Mitotic
STK39	-0.333055	0.055	0.278	5.79526e-51	5.03549e-50	Fibroblast_Mitotic
ATP5D	0.400991	0.625	0.429	1.24141e-50	1.06712e-49	Fibroblast_Mitotic
PAFAH1B1	-0.369032	0.807	0.908	1.49915e-50	1.28695e-49	Fibroblast_Mitotic
FIS1	0.415928	0.728	0.538	1.52065e-50	1.30453e-49	Fibroblast_Mitotic
RAN	0.276899	0.993	0.988	1.76157e-50	1.50719e-49	Fibroblast_Mitotic
HDGF	-0.420216	0.174	0.408	2.63166e-50	2.23526e-49	Fibroblast_Mitotic
ERLIN1	-0.413806	0.067	0.291	5.66633e-50	4.7687e-49	Fibroblast_Mitotic
PURA	-0.406987	0.176	0.446	6.55704e-50	5.51109e-49	Fibroblast_Mitotic
CCNL1	-0.427354	0.295	0.543	7.69374e-50	6.44539e-49	Fibroblast_Mitotic
BAG1	-0.446093	0.365	0.589	1.67772e-49	1.40003e-48	Fibroblast_Mitotic
MT-ND1	0.383196	0.612	0.525	3.95087e-49	3.27565e-48	Fibroblast_Mitotic
NEDD4	-0.458009	0.38	0.63	7.54745e-49	6.22144e-48	Fibroblast_Mitotic
PBRM1	-0.459119	0.406	0.639	7.96625e-49	6.56245e-48	Fibroblast_Mitotic
NDUFB6	0.36755	0.893	0.782	1.26188e-48	1.03752e-47	Fibroblast_Mitotic
PTOV1	-0.338271	0.059	0.271	2.25257e-48	1.84146e-47	Fibroblast_Mitotic
C9orf41	-0.412958	0.175	0.42	2.65801e-48	2.16601e-47	Fibroblast_Mitotic
H1FX	-0.297839	0.02	0.198	5.01096e-48	4.06539e-47	Fibroblast_Mitotic
LSM4	0.41553	0.584	0.326	8.31078e-48	6.69604e-47	Fibroblast_Mitotic
CCDC47	-0.472136	0.363	0.613	1.323e-47	1.06195e-46	Fibroblast_Mitotic
EIF3A	-0.345683	0.862	0.93	1.40631e-47	1.12742e-46	Fibroblast_Mitotic
HSPA5	-0.404552	0.976	0.995	2.08197e-47	1.66286e-46	Fibroblast_Mitotic
CALM3	0.303242	0.976	0.945	3.57673e-47	2.83907e-46	Fibroblast_Mitotic
HMGB1	0.254699	1	0.998	5.05239e-47	4.00051e-46	Fibroblast_Mitotic
ALYREF	-0.454512	0.254	0.485	6.04748e-47	4.78548e-46	Fibroblast_Mitotic
MRPL28	0.42586	0.606	0.376	7.68715e-47	6.06059e-46	Fibroblast_Mitotic
TMEM59	0.359578	0.879	0.764	9.83789e-47	7.73725e-46	Fibroblast_Mitotic
TMA7	0.345079	0.935	0.82	1.27439e-46	9.97997e-46	Fibroblast_Mitotic
ESD	-0.306017	0.967	0.988	1.2817e-46	1.00311e-45	Fibroblast_Mitotic
ILF2	-0.441445	0.513	0.705	1.30334e-46	1.01943e-45	Fibroblast_Mitotic
ASAP1	-0.44842	0.374	0.62	1.31351e-46	1.02676e-45	Fibroblast_Mitotic
HIST2H2AC	0.444361	0.631	0.397	1.46732e-46	1.1463e-45	Fibroblast_Mitotic
GGNBP2	-0.398344	0.595	0.791	1.74929e-46	1.36574e-45	Fibroblast_Mitotic
TIMM8B	0.370209	0.837	0.711	2.00431e-46	1.562e-45	Fibroblast_Mitotic
OLA1	-0.390037	0.607	0.791	2.02065e-46	1.57378e-45	Fibroblast_Mitotic
ATP5H	0.401052	0.602	0.357	2.67923e-46	2.08292e-45	Fibroblast_Mitotic
H2AFJ	0.390591	0.879	0.778	4.60537e-46	3.56313e-45	Fibroblast_Mitotic
TPM3	-0.454764	0.57	0.766	6.43107e-46	4.95775e-45	Fibroblast_Mitotic
HSPD1	-0.354698	0.965	0.986	9.3694e-46	7.18843e-45	Fibroblast_Mitotic
MFAP1	-0.429182	0.33	0.585	1.19897e-45	9.17689e-45	Fibroblast_Mitotic
DBI	0.354759	0.935	0.872	1.74805e-45	1.33477e-44	Fibroblast_Mitotic
LAYN	-0.41052	0.172	0.415	1.85861e-45	1.41835e-44	Fibroblast_Mitotic
NOP56	-0.459714	0.684	0.836	2.25165e-45	1.7132e-44	Fibroblast_Mitotic
IER5	-0.472496	0.28	0.52	2.66351e-45	2.02537e-44	Fibroblast_Mitotic
CHCHD2	0.360055	0.799	0.621	2.86258e-45	2.17161e-44	Fibroblast_Mitotic
PPP1CC	-0.409924	0.628	0.788	3.9475e-45	2.97358e-44	Fibroblast_Mitotic
CITED2	-0.389834	0.096	0.301	8.33727e-45	6.24736e-44	Fibroblast_Mitotic
TMEM258	0.418266	0.763	0.594	8.37955e-45	6.27538e-44	Fibroblast_Mitotic
CHD1	-0.355995	0.11	0.334	1.14161e-43	8.28858e-43	Fibroblast_Mitotic
BCLAF1	-0.398473	0.293	0.552	1.79327e-43	1.29687e-42	Fibroblast_Mitotic
HDGFRP3	-0.337862	0.089	0.307	2.46271e-43	1.775e-42	Fibroblast_Mitotic
AGFG1	-0.320972	0.072	0.281	2.7408e-43	1.96661e-42	Fibroblast_Mitotic
SYNCRIP	-0.399122	0.599	0.786	3.85027e-43	2.75041e-42	Fibroblast_Mitotic
MORF4L2	0.309705	0.938	0.906	7.55552e-43	5.3763e-42	Fibroblast_Mitotic
HNRNPDL	-0.411547	0.595	0.755	9.51748e-43	6.74623e-42	Fibroblast_Mitotic
P4HA1	-0.470148	0.286	0.507	1.05762e-42	7.49252e-42	Fibroblast_Mitotic
ARHGAP5	-0.398727	0.294	0.539	1.14498e-42	8.09804e-42	Fibroblast_Mitotic
PTTG2	0.483538	0.612	0.357	2.07617e-42	1.45877e-41	Fibroblast_Mitotic
CLTA	-0.291538	0.883	0.951	2.39987e-42	1.68528e-41	Fibroblast_Mitotic
TOP2A	-0.566449	0.405	0.58	2.77187e-42	1.94333e-41	Fibroblast_Mitotic
C17orf49	0.395753	0.718	0.542	3.03682e-42	2.12677e-41	Fibroblast_Mitotic
FAM49B	-0.438644	0.531	0.681	3.87281e-42	2.70633e-41	Fibroblast_Mitotic
CSNK1A1	-0.349418	0.739	0.867	4.86974e-42	3.39376e-41	Fibroblast_Mitotic
ASH1L	-0.385127	0.208	0.443	5.00989e-42	3.48954e-41	Fibroblast_Mitotic
ACAP2	-0.428611	0.317	0.549	6.09864e-42	4.23871e-41	Fibroblast_Mitotic
EML4	-0.378914	0.197	0.444	7.45158e-42	5.16506e-41	Fibroblast_Mitotic
HMGN3	0.349338	0.851	0.697	8.09383e-42	5.60117e-41	Fibroblast_Mitotic
SMC1A	-0.422619	0.506	0.714	1.18809e-41	8.19109e-41	Fibroblast_Mitotic
PITPNA	-0.399492	0.455	0.674	1.28692e-41	8.86767e-41	Fibroblast_Mitotic
UBE2I	0.318033	0.871	0.786	5.76609e-41	3.94779e-40	Fibroblast_Mitotic
RBPJ	-0.449228	0.247	0.48	5.78932e-41	3.96158e-40	Fibroblast_Mitotic
KLHDC2	-0.377509	0.598	0.804	8.87138e-41	6.02569e-40	Fibroblast_Mitotic
KRAS	-0.348874	0.167	0.384	2.51257e-40	1.69052e-39	Fibroblast_Mitotic
TWIST1	-0.297127	0.069	0.273	2.67602e-40	1.79862e-39	Fibroblast_Mitotic
MT1M	0.580586	0.915	0.788	2.6901e-40	1.80713e-39	Fibroblast_Mitotic
TBCA	0.382437	0.682	0.497	2.94564e-40	1.97467e-39	Fibroblast_Mitotic
GPR142	0.329425	0.356	0.131	3.08909e-40	2.06868e-39	Fibroblast_Mitotic
MRPS16	0.368272	0.532	0.29	3.36395e-40	2.25157e-39	Fibroblast_Mitotic
RPL4	0.291818	0.933	0.894	3.39581e-40	2.27053e-39	Fibroblast_Mitotic
NME1-NME2	0.319296	0.345	0.129	7.44133e-40	4.93185e-39	Fibroblast_Mitotic
NUDT4	-0.262719	0.057	0.25	1.17229e-39	7.74157e-39	Fibroblast_Mitotic
EMP3	0.375356	0.896	0.828	1.38681e-39	9.13478e-39	Fibroblast_Mitotic
ERGIC2	-0.369234	0.564	0.777	2.18631e-39	1.43421e-38	Fibroblast_Mitotic
PSMC6	-0.353132	0.687	0.822	2.71256e-39	1.774e-38	Fibroblast_Mitotic
COPS2	-0.362955	0.608	0.783	3.01733e-39	1.97131e-38	Fibroblast_Mitotic
ATP5G1	0.266438	0.991	0.98	3.04652e-39	1.98937e-38	Fibroblast_Mitotic
PPIG	-0.352959	0.705	0.838	3.18069e-39	2.07383e-38	Fibroblast_Mitotic
MTDH	-0.284458	0.937	0.982	3.27037e-39	2.13122e-38	Fibroblast_Mitotic
DNAJC21	-0.351369	0.159	0.389	3.43057e-39	2.23335e-38	Fibroblast_Mitotic
SAR1A	-0.371739	0.694	0.85	4.62733e-39	3.00636e-38	Fibroblast_Mitotic
UBE2Q1	-0.341746	0.148	0.371	5.77681e-39	3.7343e-38	Fibroblast_Mitotic
CFL1	0.262465	0.99	0.977	6.27584e-39	4.0528e-38	Fibroblast_Mitotic
EIF2S2	0.318386	0.957	0.926	6.38079e-39	4.11644e-38	Fibroblast_Mitotic
YARS2	-0.377933	0.131	0.348	7.6482e-39	4.92914e-38	Fibroblast_Mitotic
NUDC	0.377729	0.694	0.52	7.9654e-39	5.131e-38	Fibroblast_Mitotic
MYL12B	0.324147	0.795	0.603	8.41679e-39	5.41633e-38	Fibroblast_Mitotic
R3HDM1	-0.370422	0.291	0.53	9.30307e-39	5.97769e-38	Fibroblast_Mitotic
TMF1	-0.292808	0.113	0.325	1.09736e-38	7.02999e-38	Fibroblast_Mitotic
CCDC88A	-0.412549	0.364	0.597	1.21703e-38	7.78114e-38	Fibroblast_Mitotic
KLF13	-0.39078	0.202	0.417	1.3237e-38	8.45894e-38	Fibroblast_Mitotic
NDUFS6	0.303297	0.891	0.791	1.74229e-38	1.11008e-37	Fibroblast_Mitotic
CHCHD1	0.393597	0.623	0.408	1.85447e-38	1.17863e-37	Fibroblast_Mitotic
KPNA2	0.484015	0.653	0.469	2.92642e-38	1.85076e-37	Fibroblast_Mitotic
FKBP1A	0.342644	0.731	0.606	3.07866e-38	1.94512e-37	Fibroblast_Mitotic
SMC3	-0.332259	0.772	0.903	4.18419e-38	2.63713e-37	Fibroblast_Mitotic
RABEP1	-0.383769	0.357	0.574	4.78623e-38	3.01066e-37	Fibroblast_Mitotic
RAB1A	-0.312371	0.846	0.932	5.20281e-38	3.2679e-37	Fibroblast_Mitotic
EIF4G1	-0.393238	0.51	0.712	6.0265e-38	3.77973e-37	Fibroblast_Mitotic
GOPC	-0.291683	0.075	0.261	8.25994e-38	5.16537e-37	Fibroblast_Mitotic
CCT8	-0.357208	0.878	0.919	1.03867e-37	6.46074e-37	Fibroblast_Mitotic
PNISR	-0.407715	0.551	0.73	1.24509e-37	7.73729e-37	Fibroblast_Mitotic
GCLM	-0.289674	0.071	0.256	1.30047e-37	8.07361e-37	Fibroblast_Mitotic
MGAT4B	-0.346805	0.17	0.396	1.5671e-37	9.70543e-37	Fibroblast_Mitotic
THOC2	-0.407891	0.358	0.575	2.16772e-37	1.33673e-36	Fibroblast_Mitotic
ERH	0.344419	0.729	0.513	4.24305e-37	2.59531e-36	Fibroblast_Mitotic
KIAA0100	-0.36156	0.158	0.372	4.91832e-37	2.99835e-36	Fibroblast_Mitotic
MYOF	-0.373549	0.161	0.357	8.57667e-37	5.18676e-36	Fibroblast_Mitotic
UBE2E3	-0.370338	0.576	0.744	1.0422e-36	6.29089e-36	Fibroblast_Mitotic
C15orf48	0.316093	0.889	0.762	1.12314e-36	6.7699e-36	Fibroblast_Mitotic
PRKAR2B	-0.378683	0.218	0.44	1.54304e-36	9.28787e-36	Fibroblast_Mitotic
HMGA1	0.350472	0.867	0.764	1.65931e-36	9.97374e-36	Fibroblast_Mitotic
USP1	-0.370238	0.185	0.397	1.74999e-36	1.05139e-35	Fibroblast_Mitotic
ARPC3	0.296622	0.866	0.784	2.41255e-36	1.44405e-35	Fibroblast_Mitotic
CCDC124	0.373655	0.547	0.343	2.94819e-36	1.75729e-35	Fibroblast_Mitotic
ACTA2	0.331729	0.378	0.171	3.86253e-36	2.2959e-35	Fibroblast_Mitotic
SF3B4	0.374362	0.557	0.348	4.03371e-36	2.39433e-35	Fibroblast_Mitotic
RBMS1	-0.310571	0.836	0.918	4.63991e-36	2.74401e-35	Fibroblast_Mitotic
GCHFR	0.401614	0.513	0.295	4.84634e-36	2.86215e-35	Fibroblast_Mitotic
PGLS	0.342073	0.77	0.599	5.86109e-36	3.45667e-35	Fibroblast_Mitotic
UBTF	-0.337546	0.141	0.349	6.89199e-36	4.05535e-35	Fibroblast_Mitotic
MLLT4	-0.357202	0.176	0.382	7.33915e-36	4.31452e-35	Fibroblast_Mitotic
CTNNA1	-0.33871	0.178	0.376	7.80305e-36	4.58514e-35	Fibroblast_Mitotic
TOB1	-0.425102	0.345	0.535	1.13013e-35	6.63162e-35	Fibroblast_Mitotic
CDC42	-0.322313	0.697	0.815	1.25381e-35	7.34731e-35	Fibroblast_Mitotic
SRRM1	-0.340249	0.651	0.796	1.49204e-35	8.72348e-35	Fibroblast_Mitotic
FKBP1C	0.353762	0.716	0.563	1.96462e-35	1.14604e-34	Fibroblast_Mitotic
RAB2A	-0.320916	0.74	0.862	3.31078e-35	1.92346e-34	Fibroblast_Mitotic
RLF	-0.329801	0.13	0.336	4.25258e-35	2.46282e-34	Fibroblast_Mitotic
ATP5F1	0.327	0.767	0.616	4.49448e-35	2.59939e-34	Fibroblast_Mitotic
ERLEC1	-0.376634	0.659	0.811	5.49281e-35	3.16965e-34	Fibroblast_Mitotic
NDUFB10	0.280789	0.868	0.8	1.08158e-34	6.20509e-34	Fibroblast_Mitotic
SMARCC1	-0.3683	0.411	0.602	1.42413e-34	8.15577e-34	Fibroblast_Mitotic
COX6B1	0.292487	0.863	0.769	1.62465e-34	9.29582e-34	Fibroblast_Mitotic
WLS	-0.409063	0.395	0.596	1.72497e-34	9.86541e-34	Fibroblast_Mitotic
PPIB	0.326426	0.849	0.749	2.36744e-34	1.35097e-33	Fibroblast_Mitotic
PTTG1	0.425585	0.398	0.188	2.43232e-34	1.38738e-33	Fibroblast_Mitotic
SERPINF1	0.288082	0.928	0.896	2.80769e-34	1.60078e-33	Fibroblast_Mitotic
CXCL1	0.283352	0.838	0.636	3.16476e-34	1.80357e-33	Fibroblast_Mitotic
OXSR1	-0.262371	0.069	0.247	4.07221e-34	2.3166e-33	Fibroblast_Mitotic
PRRX1	-0.360379	0.443	0.647	4.36836e-34	2.48288e-33	Fibroblast_Mitotic
DERL2	0.364043	0.744	0.598	4.81473e-34	2.73417e-33	Fibroblast_Mitotic
GMPS	-0.345277	0.596	0.778	5.00579e-34	2.84015e-33	Fibroblast_Mitotic
SSB	-0.337582	0.656	0.815	7.00387e-34	3.96156e-33	Fibroblast_Mitotic
DPYSL2	0.378163	0.359	0.167	9.76067e-34	5.49428e-33	Fibroblast_Mitotic
ZBTB7A	-0.34352	0.253	0.471	1.27285e-33	7.12742e-33	Fibroblast_Mitotic
TSEN34	0.262982	0.32	0.122	1.46498e-33	8.17832e-33	Fibroblast_Mitotic
MRPL52	0.31502	0.799	0.679	1.53817e-33	8.58314e-33	Fibroblast_Mitotic
ETHE1	0.350061	0.509	0.291	1.64951e-33	9.19649e-33	Fibroblast_Mitotic
SMC6	-0.338632	0.67	0.811	1.90594e-33	1.06215e-32	Fibroblast_Mitotic
TPR	-0.31587	0.698	0.862	2.16932e-33	1.20475e-32	Fibroblast_Mitotic
TAX1BP1	-0.36227	0.546	0.726	3.90623e-33	2.15817e-32	Fibroblast_Mitotic
SLMAP	-0.323586	0.176	0.384	4.16976e-33	2.30178e-32	Fibroblast_Mitotic
RPN2	0.362373	0.596	0.426	4.18223e-33	2.30768e-32	Fibroblast_Mitotic
THRAP3	-0.376979	0.335	0.528	4.37798e-33	2.41465e-32	Fibroblast_Mitotic
STUB1	0.347575	0.641	0.466	4.83508e-33	2.66219e-32	Fibroblast_Mitotic
NIPBL	-0.353315	0.453	0.646	5.88672e-33	3.23707e-32	Fibroblast_Mitotic
RTN3	-0.374884	0.268	0.454	6.80651e-33	3.73486e-32	Fibroblast_Mitotic
MARK3	-0.284902	0.143	0.355	8.93246e-33	4.89514e-32	Fibroblast_Mitotic
CAPNS1	0.350296	0.509	0.32	1.06523e-32	5.8302e-32	Fibroblast_Mitotic
EIF4E2	-0.288169	0.758	0.871	1.39177e-32	7.59154e-32	Fibroblast_Mitotic
LCN2	-0.253264	0.977	0.994	1.60807e-32	8.75647e-32	Fibroblast_Mitotic
BAZ1A	-0.340653	0.292	0.514	1.74555e-32	9.50109e-32	Fibroblast_Mitotic
RBM8A	0.333982	0.763	0.597	2.44285e-32	1.3246e-31	Fibroblast_Mitotic
GNB1	-0.333282	0.506	0.652	2.70197e-32	1.46264e-31	Fibroblast_Mitotic
SUMO1	0.253111	0.91	0.88	3.0636e-32	1.65213e-31	Fibroblast_Mitotic
HSPA9	-0.363827	0.466	0.648	3.09402e-32	1.66784e-31	Fibroblast_Mitotic
GNA11	-0.333734	0.185	0.381	3.45448e-32	1.85981e-31	Fibroblast_Mitotic
NDUFA2	0.323249	0.8	0.659	3.46903e-32	1.86686e-31	Fibroblast_Mitotic
C14orf166	-0.26553	0.882	0.939	3.52143e-32	1.89426e-31	Fibroblast_Mitotic
GRB2	-0.262072	0.086	0.263	6.79129e-32	3.62588e-31	Fibroblast_Mitotic
PPP4R2	-0.33696	0.227	0.423	7.86385e-32	4.19329e-31	Fibroblast_Mitotic
MYO5A	-0.295342	0.106	0.298	9.13885e-32	4.86711e-31	Fibroblast_Mitotic
NDUFS8	0.275656	0.934	0.89	9.26829e-32	4.934e-31	Fibroblast_Mitotic
ABCE1	-0.299131	0.125	0.315	1.15868e-31	6.15298e-31	Fibroblast_Mitotic
PDAP1	0.340001	0.753	0.615	1.19096e-31	6.32024e-31	Fibroblast_Mitotic
PSMB7	-0.256577	0.895	0.948	1.35197e-31	7.16167e-31	Fibroblast_Mitotic
STT3A	0.362838	0.44	0.229	1.41964e-31	7.517e-31	Fibroblast_Mitotic
MANF	0.318444	0.867	0.775	1.79627e-31	9.48395e-31	Fibroblast_Mitotic
ATP6V1F	0.298593	0.807	0.646	1.9016e-31	1.00194e-30	Fibroblast_Mitotic
SRPR	-0.344298	0.567	0.753	2.08098e-31	1.09511e-30	Fibroblast_Mitotic
SLBP	0.352293	0.515	0.374	3.15384e-31	1.64756e-30	Fibroblast_Mitotic
HNRNPAB	-0.305926	0.815	0.889	3.28386e-31	1.71409e-30	Fibroblast_Mitotic
ACTC1	0.337597	0.399	0.209	3.3282e-31	1.73653e-30	Fibroblast_Mitotic
UBR5	-0.337133	0.255	0.458	6.13536e-31	3.17925e-30	Fibroblast_Mitotic
ROCK1	-0.336961	0.315	0.516	1.0025e-30	5.1781e-30	Fibroblast_Mitotic
COPB2	-0.342376	0.367	0.551	1.05872e-30	5.46409e-30	Fibroblast_Mitotic
TMED2	0.338478	0.664	0.482	1.5311e-30	7.86104e-30	Fibroblast_Mitotic
REEP5	0.296118	0.911	0.861	1.9028e-30	9.74608e-30	Fibroblast_Mitotic
GNAI3	-0.304101	0.113	0.273	2.56896e-30	1.31007e-29	Fibroblast_Mitotic
ATP11B	-0.351648	0.096	0.261	3.08299e-30	1.56971e-29	Fibroblast_Mitotic
MATR3	-0.342445	0.517	0.69	3.30318e-30	1.68049e-29	Fibroblast_Mitotic
DCTPP1	0.365749	0.671	0.513	3.72793e-30	1.89508e-29	Fibroblast_Mitotic
PTGES3	0.380997	0.934	0.883	4.57525e-30	2.31939e-29	Fibroblast_Mitotic
GTF2H5	0.333876	0.655	0.453	6.2102e-30	3.13461e-29	Fibroblast_Mitotic
NOP58	-0.331838	0.621	0.769	6.7463e-30	3.40388e-29	Fibroblast_Mitotic
SUPT6H	-0.303499	0.089	0.238	7.20608e-30	3.633e-29	Fibroblast_Mitotic
KHDRBS1	-0.331694	0.609	0.757	7.45128e-30	3.75368e-29	Fibroblast_Mitotic
ITGB1	-0.336478	0.33	0.491	8.13467e-30	4.09153e-29	Fibroblast_Mitotic
EIF4A2	-0.283007	0.864	0.94	1.2229e-29	6.1245e-29	Fibroblast_Mitotic
CYB5A	0.288866	0.674	0.454	1.23755e-29	6.19544e-29	Fibroblast_Mitotic
KTN1	-0.335965	0.391	0.574	1.3453e-29	6.73226e-29	Fibroblast_Mitotic
RRBP1	-0.305528	0.758	0.876	1.41535e-29	7.07454e-29	Fibroblast_Mitotic
SMC2	-0.391882	0.55	0.715	1.55149e-29	7.74297e-29	Fibroblast_Mitotic
PPP2R5E	-0.310853	0.232	0.428	1.69087e-29	8.42877e-29	Fibroblast_Mitotic
C1QBP	0.27377	0.839	0.82	1.90652e-29	9.48534e-29	Fibroblast_Mitotic
CCND1	-0.420911	0.548	0.63	2.24118e-29	1.11202e-28	Fibroblast_Mitotic
NHP2L1	0.270578	0.85	0.798	2.57934e-29	1.27587e-28	Fibroblast_Mitotic
MYEOV2	0.302649	0.512	0.298	3.28327e-29	1.61722e-28	Fibroblast_Mitotic
GRSF1	-0.26857	0.119	0.296	3.71269e-29	1.82384e-28	Fibroblast_Mitotic
EIF6	0.262776	0.815	0.774	3.7568e-29	1.84481e-28	Fibroblast_Mitotic
ARGLU1	-0.352591	0.303	0.487	4.12076e-29	2.02122e-28	Fibroblast_Mitotic
MACF1	-0.30641	0.208	0.413	5.74248e-29	2.80702e-28	Fibroblast_Mitotic
WNK1	-0.329696	0.341	0.547	6.62253e-29	3.23106e-28	Fibroblast_Mitotic
PKN2	-0.317234	0.231	0.428	6.92095e-29	3.37537e-28	Fibroblast_Mitotic
SCAMP3	0.282932	0.355	0.162	8.05746e-29	3.92073e-28	Fibroblast_Mitotic
WAPAL	-0.345754	0.395	0.579	1.1516e-28	5.57409e-28	Fibroblast_Mitotic
PPID	-0.342759	0.558	0.706	1.39827e-28	6.76039e-28	Fibroblast_Mitotic
YME1L1	-0.299591	0.186	0.364	1.8909e-28	9.10454e-28	Fibroblast_Mitotic
MDH1	0.298861	0.852	0.796	2.21328e-28	1.06368e-27	Fibroblast_Mitotic
EEF1B2	-0.272834	0.927	0.954	2.42056e-28	1.16199e-27	Fibroblast_Mitotic
COL1A2	-0.389461	0.638	0.79	3.25158e-28	1.5557e-27	Fibroblast_Mitotic
RNF130	-0.273605	0.138	0.315	5.04249e-28	2.39737e-27	Fibroblast_Mitotic
HIST1H2AL	0.592795	0.742	0.585	6.37553e-28	3.02332e-27	Fibroblast_Mitotic
CLPP	0.300773	0.733	0.585	6.48163e-28	3.0725e-27	Fibroblast_Mitotic
PA2G4	-0.304581	0.732	0.834	7.15938e-28	3.39002e-27	Fibroblast_Mitotic
CRYAB	-0.381786	0.885	0.961	7.21624e-28	3.41569e-27	Fibroblast_Mitotic
TMEM57	-0.291783	0.138	0.313	7.5156e-28	3.55607e-27	Fibroblast_Mitotic
MRPL12	0.31335	0.468	0.282	9.58691e-28	4.52946e-27	Fibroblast_Mitotic
CDK2AP2	0.297046	0.46	0.248	1.43176e-27	6.74719e-27	Fibroblast_Mitotic
SH3BGRL3	0.283802	0.6	0.406	1.44839e-27	6.82302e-27	Fibroblast_Mitotic
RPS17	0.326757	0.549	0.363	1.71672e-27	8.07523e-27	Fibroblast_Mitotic
FER	-0.320327	0.196	0.387	2.534e-27	1.18459e-26	Fibroblast_Mitotic
CAMK1	0.300756	0.414	0.218	3.95028e-27	1.83931e-26	Fibroblast_Mitotic
DNAJC2	-0.312063	0.54	0.716	4.20804e-27	1.95296e-26	Fibroblast_Mitotic
DNAJB12	-0.294375	0.197	0.365	5.44093e-27	2.51426e-26	Fibroblast_Mitotic
FXR2	-0.301815	0.198	0.386	5.51306e-27	2.54667e-26	Fibroblast_Mitotic
NDUFS7	0.294119	0.716	0.56	6.45297e-27	2.97336e-26	Fibroblast_Mitotic
PRRC2C	-0.324099	0.323	0.5	6.50702e-27	2.99719e-26	Fibroblast_Mitotic
SCGB1A1	-0.421665	0.98	0.919	7.06029e-27	3.24506e-26	Fibroblast_Mitotic
CAPZB	0.25552	0.727	0.637	7.84326e-27	3.59978e-26	Fibroblast_Mitotic
WAC	-0.308965	0.214	0.407	8.02683e-27	3.68271e-26	Fibroblast_Mitotic
SELM	0.313317	0.593	0.422	8.77273e-27	4.01776e-26	Fibroblast_Mitotic
H2AFX	0.330108	0.674	0.525	1.11355e-26	5.08539e-26	Fibroblast_Mitotic
BRI3	-0.317761	0.386	0.569	1.22671e-26	5.58827e-26	Fibroblast_Mitotic
KPNA4	-0.286139	0.272	0.476	1.28138e-26	5.83525e-26	Fibroblast_Mitotic
EIF5AL1	0.299704	0.801	0.701	1.32992e-26	6.04982e-26	Fibroblast_Mitotic
ANKRD11	-0.253425	0.103	0.27	1.40978e-26	6.40859e-26	Fibroblast_Mitotic
RAD50	-0.313329	0.571	0.735	2.28035e-26	1.02896e-25	Fibroblast_Mitotic
BUB3	0.303988	0.573	0.368	2.56967e-26	1.15626e-25	Fibroblast_Mitotic
STRBP	-0.253343	0.117	0.282	3.83722e-26	1.71819e-25	Fibroblast_Mitotic
SLC39A10	-0.329626	0.226	0.428	4.11822e-26	1.84209e-25	Fibroblast_Mitotic
SART1	-0.313719	0.275	0.464	4.79211e-26	2.13906e-25	Fibroblast_Mitotic
LSMD1	0.327575	0.668	0.507	5.67618e-26	2.52928e-25	Fibroblast_Mitotic
HIGD1A	0.341133	0.647	0.501	6.01457e-26	2.67914e-25	Fibroblast_Mitotic
NDUFV3	0.306675	0.656	0.49	6.63135e-26	2.94877e-25	Fibroblast_Mitotic
ZFR	-0.312822	0.273	0.465	7.95035e-26	3.52675e-25	Fibroblast_Mitotic
SPG21	0.272205	0.383	0.196	8.14406e-26	3.61143e-25	Fibroblast_Mitotic
PGRMC2	-0.257498	0.1	0.244	1.03899e-25	4.58676e-25	Fibroblast_Mitotic
COMMD1	0.27533	0.762	0.588	1.1491e-25	5.06761e-25	Fibroblast_Mitotic
SNRPC	0.294709	0.614	0.445	1.26234e-25	5.55751e-25	Fibroblast_Mitotic
TMEM30A	-0.318788	0.245	0.39	1.26762e-25	5.57885e-25	Fibroblast_Mitotic
PFDN1	0.312901	0.553	0.37	1.44225e-25	6.33222e-25	Fibroblast_Mitotic
CDC27	-0.301883	0.209	0.394	1.81536e-25	7.94862e-25	Fibroblast_Mitotic
NASP	-0.343784	0.535	0.696	1.91102e-25	8.35609e-25	Fibroblast_Mitotic
STRN3	-0.307365	0.23	0.408	1.96185e-25	8.57252e-25	Fibroblast_Mitotic
CTCF	-0.291181	0.212	0.389	2.06116e-25	9.0034e-25	Fibroblast_Mitotic
PPP3CB	-0.285963	0.199	0.392	2.79384e-25	1.21625e-24	Fibroblast_Mitotic
EXOSC4	0.308453	0.647	0.496	3.51524e-25	1.52564e-24	Fibroblast_Mitotic
MT-CO1	0.28949	0.974	0.941	4.68378e-25	2.02256e-24	Fibroblast_Mitotic
TM4SF1	0.275506	0.505	0.375	4.68553e-25	2.02263e-24	Fibroblast_Mitotic
TGFB1	-0.355053	0.347	0.509	5.70671e-25	2.46097e-24	Fibroblast_Mitotic
TIPIN	0.273617	0.714	0.616	6.04009e-25	2.60212e-24	Fibroblast_Mitotic
MRPL35	0.297	0.533	0.35	6.11808e-25	2.63395e-24	Fibroblast_Mitotic
PLP2	0.281105	0.679	0.547	7.63349e-25	3.27867e-24	Fibroblast_Mitotic
IDI1	-0.288079	0.171	0.299	1.02592e-24	4.39617e-24	Fibroblast_Mitotic
ATG3	-0.302839	0.514	0.662	1.30005e-24	5.55046e-24	Fibroblast_Mitotic
SUPT16H	-0.320768	0.314	0.486	1.3534e-24	5.77248e-24	Fibroblast_Mitotic
SNX3	0.284241	0.583	0.446	1.68237e-24	7.15899e-24	Fibroblast_Mitotic
TTC3	-0.28849	0.296	0.469	1.88568e-24	8.00821e-24	Fibroblast_Mitotic
HPR	-0.433941	0.641	0.675	2.40708e-24	1.01754e-23	Fibroblast_Mitotic
MAT2A	-0.347955	0.56	0.684	2.8106e-24	1.18617e-23	Fibroblast_Mitotic
MSN	-0.338897	0.401	0.565	3.16223e-24	1.33326e-23	Fibroblast_Mitotic
EEA1	-0.300795	0.426	0.614	3.30551e-24	1.39185e-23	Fibroblast_Mitotic
HIST1H2AH	0.437266	0.368	0.231	3.44833e-24	1.45151e-23	Fibroblast_Mitotic
EZH2	-0.308905	0.45	0.634	3.74705e-24	1.57415e-23	Fibroblast_Mitotic
DNAJC9	-0.350416	0.137	0.298	4.33933e-24	1.82118e-23	Fibroblast_Mitotic
ZNF106	-0.29376	0.275	0.45	4.34087e-24	1.82124e-23	Fibroblast_Mitotic
RALA	-0.250772	0.786	0.871	5.50013e-24	2.3016e-23	Fibroblast_Mitotic
TOMM70A	-0.29177	0.522	0.654	5.76471e-24	2.40996e-23	Fibroblast_Mitotic
KLHL9	-0.26696	0.099	0.241	6.13302e-24	2.56144e-23	Fibroblast_Mitotic
ZFP36L2	-0.290724	0.173	0.347	7.2879e-24	3.03588e-23	Fibroblast_Mitotic
SLC17A3	0.36225	0.311	0.161	7.7992e-24	3.24361e-23	Fibroblast_Mitotic
TLN2	-0.269853	0.153	0.314	8.05706e-24	3.34868e-23	Fibroblast_Mitotic
AP2M1	0.25526	0.767	0.695	8.8847e-24	3.68552e-23	Fibroblast_Mitotic
ZFAND3	-0.267566	0.183	0.355	9.26443e-24	3.84055e-23	Fibroblast_Mitotic
PDCD2	-0.281304	0.356	0.532	1.40774e-23	5.79836e-23	Fibroblast_Mitotic
ACADL	-0.300452	0.536	0.709	1.41338e-23	5.81787e-23	Fibroblast_Mitotic
DNAJC10	-0.258109	0.092	0.238	1.58404e-23	6.51201e-23	Fibroblast_Mitotic
JUNB	0.35681	0.711	0.57	1.94204e-23	7.96083e-23	Fibroblast_Mitotic
CTBP1	-0.302128	0.274	0.437	1.97268e-23	8.08385e-23	Fibroblast_Mitotic
HIST1H3J	0.299409	0.453	0.277	2.64865e-23	1.08263e-22	Fibroblast_Mitotic
PHF14	-0.263902	0.18	0.345	2.72137e-23	1.11165e-22	Fibroblast_Mitotic
PTPLB	0.354427	0.743	0.611	2.80499e-23	1.14362e-22	Fibroblast_Mitotic
UBE2C	0.261054	0.264	0.112	2.82667e-23	1.1521e-22	Fibroblast_Mitotic
KMT2E	-0.29976	0.387	0.539	2.86163e-23	1.16523e-22	Fibroblast_Mitotic
SMC4	-0.302529	0.722	0.814	2.92638e-23	1.19122e-22	Fibroblast_Mitotic
H2AFY	-0.285667	0.37	0.537	3.93481e-23	1.59515e-22	Fibroblast_Mitotic
CTDNEP1	-0.278042	0.342	0.489	5.3484e-23	2.16275e-22	Fibroblast_Mitotic
METAP2	0.253235	0.821	0.735	6.79508e-23	2.73656e-22	Fibroblast_Mitotic
PPFIBP1	-0.261785	0.118	0.263	7.38397e-23	2.97e-22	Fibroblast_Mitotic
TLN1	-0.283822	0.283	0.455	8.24912e-23	3.31383e-22	Fibroblast_Mitotic
ENO1	0.268899	0.549	0.368	9.24112e-23	3.7077e-22	Fibroblast_Mitotic
ARPC5	0.270343	0.634	0.505	9.32375e-23	3.73968e-22	Fibroblast_Mitotic
BOLA3	0.286946	0.533	0.348	9.75542e-23	3.90916e-22	Fibroblast_Mitotic
DAB2	-0.304579	0.192	0.346	1.41424e-22	5.62848e-22	Fibroblast_Mitotic
ITSN2	-0.278895	0.254	0.433	1.55664e-22	6.18946e-22	Fibroblast_Mitotic
C12orf44	0.30827	0.58	0.406	1.74656e-22	6.93125e-22	Fibroblast_Mitotic
MAP7D1	-0.250594	0.13	0.282	1.75824e-22	6.97381e-22	Fibroblast_Mitotic
SET	-0.263848	0.747	0.822	1.99226e-22	7.88741e-22	Fibroblast_Mitotic
EIF5	-0.256924	0.882	0.934	2.47248e-22	9.75854e-22	Fibroblast_Mitotic
MTRNR2L1	-0.334187	0.165	0.329	3.08111e-22	1.21087e-21	Fibroblast_Mitotic
ATRX	-0.26855	0.3	0.478	3.71879e-22	1.45657e-21	Fibroblast_Mitotic
IQGAP1	-0.289333	0.249	0.422	4.14583e-22	1.62038e-21	Fibroblast_Mitotic
UBE3A	-0.282187	0.434	0.597	5.59857e-22	2.17692e-21	Fibroblast_Mitotic
TM9SF3	-0.29492	0.617	0.756	5.88573e-22	2.2865e-21	Fibroblast_Mitotic
DPH3	0.252055	0.364	0.195	6.08417e-22	2.36145e-21	Fibroblast_Mitotic
PDCD10	-0.26893	0.715	0.812	8.25629e-22	3.19199e-21	Fibroblast_Mitotic
LSM12	-0.268193	0.535	0.665	9.31905e-22	3.59529e-21	Fibroblast_Mitotic
ASNA1	0.279103	0.59	0.448	1.03696e-21	3.9958e-21	Fibroblast_Mitotic
BTG3	-0.253423	0.26	0.408	1.15424e-21	4.43706e-21	Fibroblast_Mitotic
SMEK2	-0.27769	0.344	0.505	1.61333e-21	6.16868e-21	Fibroblast_Mitotic
UBE2Z	-0.279222	0.244	0.404	1.78347e-21	6.80302e-21	Fibroblast_Mitotic
TSC22D1	0.307277	0.863	0.828	1.83121e-21	6.98097e-21	Fibroblast_Mitotic
GOLIM4	-0.288349	0.239	0.415	2.09634e-21	7.97987e-21	Fibroblast_Mitotic
MLLT3	-0.254021	0.21	0.372	2.13784e-21	8.13543e-21	Fibroblast_Mitotic
SAA2	-0.408585	0.97	0.941	3.75348e-21	1.41537e-20	Fibroblast_Mitotic
MRPS7	0.272121	0.556	0.391	3.89422e-21	1.46758e-20	Fibroblast_Mitotic
VPS35	-0.255422	0.578	0.718	4.1382e-21	1.5577e-20	Fibroblast_Mitotic
PDIA3	-0.306415	0.943	0.972	5.78493e-21	2.16615e-20	Fibroblast_Mitotic
FMR1	-0.253418	0.21	0.384	5.80021e-21	2.16997e-20	Fibroblast_Mitotic
TOP2B	-0.258208	0.244	0.426	6.65983e-21	2.48578e-20	Fibroblast_Mitotic
RRM1	-0.276034	0.161	0.308	8.07892e-21	3.00498e-20	Fibroblast_Mitotic
ASF1A	-0.25741	0.363	0.54	9.13004e-21	3.39007e-20	Fibroblast_Mitotic
HSD17B12	-0.264244	0.159	0.315	9.3286e-21	3.45979e-20	Fibroblast_Mitotic
CHD2	-0.280048	0.248	0.409	1.14364e-20	4.23298e-20	Fibroblast_Mitotic
CBX5	-0.279197	0.424	0.59	1.34831e-20	4.98338e-20	Fibroblast_Mitotic
RBBP4	0.263091	0.712	0.587	1.53232e-20	5.64882e-20	Fibroblast_Mitotic
ARL6IP5	0.287569	0.675	0.53	2.12694e-20	7.81175e-20	Fibroblast_Mitotic
USP15	-0.261274	0.301	0.481	2.19991e-20	8.07513e-20	Fibroblast_Mitotic
KDM5A	-0.251954	0.175	0.323	2.60842e-20	9.55825e-20	Fibroblast_Mitotic
SEC62	0.260851	0.937	0.883	2.81839e-20	1.0313e-19	Fibroblast_Mitotic
SMCHD1	-0.288445	0.448	0.592	2.93961e-20	1.07443e-19	Fibroblast_Mitotic
BRIX1	0.271921	0.509	0.341	3.59646e-20	1.31115e-19	Fibroblast_Mitotic
TIMM23	0.256766	0.377	0.215	4.14176e-20	1.50696e-19	Fibroblast_Mitotic
C1orf27	-0.260125	0.117	0.251	4.17634e-20	1.51868e-19	Fibroblast_Mitotic
CDK1	0.297126	0.647	0.529	4.68495e-20	1.70122e-19	Fibroblast_Mitotic
QARS	-0.295281	0.522	0.631	7.06027e-20	2.54008e-19	Fibroblast_Mitotic
RPL7	-0.251944	0.993	0.992	8.08088e-20	2.90157e-19	Fibroblast_Mitotic
ANKRD17	-0.253386	0.275	0.439	8.15024e-20	2.92485e-19	Fibroblast_Mitotic
AP2S1	0.254299	0.551	0.381	9.18128e-20	3.29117e-19	Fibroblast_Mitotic
GJC1	-0.269143	0.25	0.404	1.41518e-19	5.05437e-19	Fibroblast_Mitotic
HNRNPR	-0.263184	0.566	0.701	1.51156e-19	5.39286e-19	Fibroblast_Mitotic
LSM6	0.260608	0.745	0.657	1.84613e-19	6.56101e-19	Fibroblast_Mitotic
DPM3	0.261256	0.566	0.401	2.16896e-19	7.68917e-19	Fibroblast_Mitotic
XRN2	-0.264003	0.581	0.713	2.23468e-19	7.91998e-19	Fibroblast_Mitotic
HIST3H2A	0.296444	0.987	0.976	2.27697e-19	8.06764e-19	Fibroblast_Mitotic
NAA15	-0.282992	0.412	0.568	2.36854e-19	8.38284e-19	Fibroblast_Mitotic
HNRNPA1	0.257283	0.603	0.477	2.82815e-19	9.97107e-19	Fibroblast_Mitotic
KPNA3	-0.264158	0.239	0.397	2.97066e-19	1.04706e-18	Fibroblast_Mitotic
WDR33	-0.266322	0.394	0.54	3.2716e-19	1.15124e-18	Fibroblast_Mitotic
CTGF	-0.37771	0.248	0.383	4.21105e-19	1.47576e-18	Fibroblast_Mitotic
HIST1H2AI	0.286482	0.263	0.139	4.36173e-19	1.52774e-18	Fibroblast_Mitotic
MAPKAP1	-0.271548	0.237	0.378	5.00569e-19	1.75138e-18	Fibroblast_Mitotic
DDX24	0.250312	0.679	0.571	5.49348e-19	1.91891e-18	Fibroblast_Mitotic
ACBD6	-0.251667	0.473	0.628	6.48988e-19	2.26143e-18	Fibroblast_Mitotic
CHD4	-0.266198	0.482	0.624	8.89084e-19	3.08217e-18	Fibroblast_Mitotic
CNOT4	-0.264605	0.463	0.6	9.25127e-19	3.20539e-18	Fibroblast_Mitotic
SRPK1	-0.2524	0.551	0.673	1.18086e-17	3.95807e-17	Fibroblast_Mitotic
SRRT	-0.26593	0.296	0.448	1.4296e-17	4.78184e-17	Fibroblast_Mitotic
IFRD1	-0.293946	0.569	0.708	2.13173e-17	7.09712e-17	Fibroblast_Mitotic
SLC35B1	0.260017	0.635	0.509	3.1484e-17	1.04332e-16	Fibroblast_Mitotic
LMAN1	-0.260896	0.693	0.787	5.58166e-17	1.83359e-16	Fibroblast_Mitotic
COLEC12	-0.278397	0.333	0.473	6.62077e-17	2.16608e-16	Fibroblast_Mitotic
USP14	-0.356771	0.325	0.464	7.04098e-17	2.30121e-16	Fibroblast_Mitotic
SPTBN1	-0.250553	0.52	0.668	7.8784e-17	2.57033e-16	Fibroblast_Mitotic
CDH11	-0.252343	0.353	0.515	8.33132e-17	2.71396e-16	Fibroblast_Mitotic
PRKG2	-0.264097	0.526	0.67	1.91413e-16	6.16039e-16	Fibroblast_Mitotic
SNW1	-0.254076	0.491	0.614	2.64413e-16	8.47164e-16	Fibroblast_Mitotic
HOXA7	0.255915	0.391	0.254	3.44078e-16	1.09912e-15	Fibroblast_Mitotic
MT1B	0.394269	0.761	0.675	1.3887e-15	4.36978e-15	Fibroblast_Mitotic
FAM69A	-0.262148	0.427	0.556	2.07643e-15	6.47831e-15	Fibroblast_Mitotic
TNNT2	0.334704	0.498	0.373	1.35643e-14	4.13263e-14	Fibroblast_Mitotic
TMEM37	0.251499	0.524	0.395	3.32339e-14	9.99973e-14	Fibroblast_Mitotic
NFKBIA	-0.25719	0.788	0.876	7.70901e-14	2.29007e-13	Fibroblast_Mitotic
CALR	-0.259297	0.862	0.884	9.89145e-14	2.92353e-13	Fibroblast_Mitotic
MYEF2	0.266953	0.513	0.408	3.46441e-12	9.80211e-12	Fibroblast_Mitotic
HIST1H1E	-0.46791	0.394	0.487	8.84918e-12	2.46683e-11	Fibroblast_Mitotic
MT2A	0.319551	0.858	0.797	1.46192e-08	3.65722e-08	Fibroblast_Mitotic
HIST1H2AB	0.258989	0.358	0.255	4.49863e-08	1.10433e-07	Fibroblast_Mitotic
SLPI	-0.44649	0.994	0.994	0.00651453	0.0123224	Fibroblast_Mitotic
MALAT1	-1.28102	1	1	4.24826e-36	2.51819e-35	Hybrid_FG
RPL35	1.09356	1	1	3.21425e-33	1.77968e-32	Hybrid_FG
MT-ND4L	-1.97979	0.227	0.907	6.40209e-32	3.42235e-31	Hybrid_FG
MT-ND5	-1.6196	0.621	0.981	9.07463e-32	4.83491e-31	Hybrid_FG
RPL36	0.953834	1	0.972	3.08012e-29	1.51774e-28	Hybrid_FG
RPLP2	1.00435	1	0.963	4.19242e-28	1.99914e-27	Hybrid_FG
AC007161.5	1.0439	0.985	0.87	2.08104e-25	9.08713e-25	Hybrid_FG
TTC19	1.12554	1	0.843	1.41545e-24	6.03514e-24	Hybrid_FG
RPL26	1.01229	1	0.898	2.37451e-24	1.00411e-23	Hybrid_FG
RPL32	0.932297	1	0.981	6.32073e-24	2.63812e-23	Hybrid_FG
RPL41	0.75629	1	0.991	6.44913e-24	2.69084e-23	Hybrid_FG
UBBP4	1.07853	1	0.889	1.15356e-23	4.76824e-23	Hybrid_FG
MT-ATP6	-1.28502	0.955	0.981	1.27564e-23	5.26774e-23	Hybrid_FG
RPL37A	0.797517	1	1	1.49929e-23	6.16754e-23	Hybrid_FG
RPS17L	1.44282	0.803	0.111	2.2662e-23	9.2748e-23	Hybrid_FG
PTMA	0.88416	1	0.944	3.25169e-23	1.3203e-22	Hybrid_FG
HIST3H2A	1.18097	0.97	0.889	1.04541e-22	4.18391e-22	Hybrid_FG
RPL37	0.833684	1	0.991	3.21077e-22	1.26066e-21	Hybrid_FG
PFN1	0.806554	1	0.991	3.99715e-22	1.56274e-21	Hybrid_FG
RPS15	0.693648	1	0.991	9.38946e-22	3.62106e-21	Hybrid_FG
RPLP1	0.850119	1	0.991	2.55319e-21	9.69879e-21	Hybrid_FG
MIF	1.05381	0.985	0.824	2.96601e-21	1.12437e-20	Hybrid_FG
RPL31	0.812198	1	0.963	3.04409e-21	1.15363e-20	Hybrid_FG
UBA52	0.801863	1	1	5.82588e-21	2.17894e-20	Hybrid_FG
MT-ND2	-1.15052	0.879	1	4.47206e-20	1.62575e-19	Hybrid_FG
RPS16	0.799539	1	0.843	4.58409e-20	1.66601e-19	Hybrid_FG
RPL23A	0.773011	1	0.991	9.78173e-20	3.50348e-19	Hybrid_FG
RPL27A	0.716559	1	0.972	5.22492e-19	1.82659e-18	Hybrid_FG
RPL36A	0.942574	0.955	0.611	9.62005e-19	3.32868e-18	Hybrid_FG
RPL39	0.850697	0.97	0.852	1.22866e-18	4.23765e-18	Hybrid_FG
RPL18	0.784014	1	0.991	6.77358e-18	2.28771e-17	Hybrid_FG
RPL38	0.817259	1	0.87	7.26231e-18	2.45148e-17	Hybrid_FG
TMEM256	1.0187	0.939	0.62	9.85094e-18	3.31486e-17	Hybrid_FG
MT-ND4	-0.836145	1	1	1.55171e-17	5.18622e-17	Hybrid_FG
FAU	0.679837	1	1	2.02932e-17	6.7579e-17	Hybrid_FG
RPS28	0.778498	1	0.954	3.73747e-17	1.23598e-16	Hybrid_FG
COX4I1	0.705611	0.985	0.954	6.4925e-17	2.12519e-16	Hybrid_FG
IFITM3	0.848741	0.697	0.296	8.5908e-17	2.79636e-16	Hybrid_FG
RPL26L1	0.827157	0.909	0.676	8.38718e-16	2.65936e-15	Hybrid_FG
HSPA8	0.778314	1	0.944	1.80612e-15	5.64458e-15	Hybrid_FG
SERF2	0.633061	1	1	2.18978e-15	6.82368e-15	Hybrid_FG
RPL28	0.633512	1	0.991	2.77265e-15	8.61286e-15	Hybrid_FG
NACA	0.620785	1	0.935	4.06668e-15	1.25627e-14	Hybrid_FG
MT1M	1.82837	0.909	0.481	6.22581e-15	1.91269e-14	Hybrid_FG
MT-ND1	-0.830391	0.955	0.991	6.88766e-15	2.11249e-14	Hybrid_FG
ZNF90	0.694855	1	0.954	1.13247e-14	3.45522e-14	Hybrid_FG
NEDD8	0.755437	0.848	0.676	1.82143e-14	5.5297e-14	Hybrid_FG
RPL12	0.705884	1	0.944	2.06809e-14	6.27056e-14	Hybrid_FG
LSM7	0.781082	0.894	0.537	2.06888e-14	6.27056e-14	Hybrid_FG
SNRPG	0.817769	0.879	0.685	2.95021e-14	8.89147e-14	Hybrid_FG
RPS18	0.459102	1	1	8.28439e-14	2.45929e-13	Hybrid_FG
TMEM258	0.805299	0.848	0.62	1.03429e-13	3.05414e-13	Hybrid_FG
RPS2	0.658848	1	0.972	1.35591e-13	3.99284e-13	Hybrid_FG
MT-CYB	-0.884275	0.985	1	2.18842e-13	6.40479e-13	Hybrid_FG
UQCRQ	0.73721	0.909	0.639	2.56539e-13	7.48927e-13	Hybrid_FG
RPS27	0.580305	1	1	2.9591e-13	8.62103e-13	Hybrid_FG
SEC61G	0.606026	1	0.917	3.4434e-13	1.00192e-12	Hybrid_FG
RPS8	0.567455	1	1	3.45483e-13	1.00494e-12	Hybrid_FG
ATP5E	0.736171	0.879	0.676	6.3249e-13	1.82614e-12	Hybrid_FG
RPS19	0.533967	1	1	6.46401e-13	1.86504e-12	Hybrid_FG
TMSB10	0.780341	1	0.963	7.64076e-13	2.2021e-12	Hybrid_FG
CANX	-0.859636	0.727	0.907	1.05559e-12	3.03138e-12	Hybrid_FG
NACA2	0.928484	0.712	0.25	1.34766e-12	3.85547e-12	Hybrid_FG
RPL21	0.721492	0.909	0.824	1.47373e-12	4.20959e-12	Hybrid_FG
ACSL3	-0.947993	0.288	0.676	1.57636e-12	4.49772e-12	Hybrid_FG
UBC	0.429863	1	1	3.10827e-12	8.81191e-12	Hybrid_FG
CFL1	0.690303	0.97	0.87	3.12178e-12	8.84827e-12	Hybrid_FG
ATOX1	0.777155	0.97	0.833	3.14991e-12	8.92405e-12	Hybrid_FG
SF3B1	-0.834495	0.682	0.907	3.78566e-12	1.06969e-11	Hybrid_FG
GNG5P2	0.838096	0.712	0.222	4.27382e-12	1.20577e-11	Hybrid_FG
RPL34	0.469389	1	0.981	6.0685e-12	1.70313e-11	Hybrid_FG
UBL5	0.712913	0.909	0.75	6.72802e-12	1.88575e-11	Hybrid_FG
ATP5L	0.524339	1	0.981	7.36595e-12	2.06006e-11	Hybrid_FG
ROMO1	0.73874	0.939	0.731	8.08693e-12	2.25777e-11	Hybrid_FG
RPL7	0.567202	1	0.972	1.0028e-11	2.79242e-11	Hybrid_FG
MTRNR2L10	-1.23021	0.121	0.63	1.09671e-11	3.04929e-11	Hybrid_FG
MT-CO3	-0.70032	1	1	1.45819e-11	4.03427e-11	Hybrid_FG
RPL13	0.492452	1	1	2.46772e-11	6.79218e-11	Hybrid_FG
NDUFB11	0.702338	0.879	0.574	2.509e-11	6.90285e-11	Hybrid_FG
HSP90B1	-0.760929	0.818	0.991	4.35757e-11	1.1897e-10	Hybrid_FG
ALCAM	-0.82394	0.227	0.62	6.87829e-11	1.86483e-10	Hybrid_FG
CBX7	0.819871	0.697	0.241	6.99279e-11	1.89467e-10	Hybrid_FG
GAPDH	0.725349	1	0.991	9.22868e-11	2.48894e-10	Hybrid_FG
SERPINB4	0.328383	0.485	0.583	9.64887e-11	2.60062e-10	Hybrid_FG
COX8A	0.7651	0.955	0.787	9.72514e-11	2.62008e-10	Hybrid_FG
S100A6	0.579719	1	1	1.10369e-10	2.96912e-10	Hybrid_FG
YWHAE	0.617479	0.985	0.87	1.30295e-10	3.49494e-10	Hybrid_FG
SNRPD2	0.742408	0.939	0.685	1.32733e-10	3.55959e-10	Hybrid_FG
RPL13A	0.450391	1	0.991	2.07875e-10	5.54463e-10	Hybrid_FG
JAK1	-0.724239	0.394	0.759	2.5175e-10	6.6899e-10	Hybrid_FG
ACTBL2	0.759603	0.803	0.472	3.18196e-10	8.42947e-10	Hybrid_FG
RPL35A	0.520918	1	0.963	3.79965e-10	1.0041e-09	Hybrid_FG
RPL3	0.493094	1	1	4.64634e-10	1.22382e-09	Hybrid_FG
NDUFV3	0.773754	0.788	0.389	5.18474e-10	1.36395e-09	Hybrid_FG
RPS27L	0.486899	1	0.981	5.8306e-10	1.53104e-09	Hybrid_FG
RPL27	0.512463	1	0.981	6.43812e-10	1.68781e-09	Hybrid_FG
RPS23	0.466164	1	0.991	9.09258e-10	2.37208e-09	Hybrid_FG
NBEAL1	0.64707	0.864	0.63	1.09951e-09	2.85566e-09	Hybrid_FG
GNG5	0.53316	0.955	0.778	1.20318e-09	3.12114e-09	Hybrid_FG
C9orf16	0.748009	0.939	0.824	1.21356e-09	3.14679e-09	Hybrid_FG
MT-CO2	-0.605191	1	0.991	1.26231e-09	3.26988e-09	Hybrid_FG
COX7C	0.489367	1	0.935	1.43175e-09	3.70209e-09	Hybrid_FG
EMP3	0.72208	0.833	0.63	1.61724e-09	4.17585e-09	Hybrid_FG
JUN	-0.797817	0.697	0.889	2.08908e-09	5.37365e-09	Hybrid_FG
POLR2L	0.78491	0.758	0.481	2.13471e-09	5.48991e-09	Hybrid_FG
CRABP2	0.479223	0.303	0.306	3.02196e-09	7.73764e-09	Hybrid_FG
DSP	-0.769922	0.167	0.583	3.28615e-09	8.40907e-09	Hybrid_FG
UQCR10	0.556598	0.985	0.824	3.29314e-09	8.42526e-09	Hybrid_FG
C12orf57	0.662659	0.879	0.778	3.62766e-09	9.26821e-09	Hybrid_FG
RPS11	0.516016	1	0.991	3.66427e-09	9.35989e-09	Hybrid_FG
MOB4	0.585605	0.667	0.241	3.76685e-09	9.61809e-09	Hybrid_FG
RPS10	0.663587	0.848	0.546	4.18585e-09	1.06773e-08	Hybrid_FG
PRDX1	0.561299	1	0.972	4.62474e-09	1.17758e-08	Hybrid_FG
CCNG1	-0.736248	0.424	0.769	5.41069e-09	1.37416e-08	Hybrid_FG
RPSAP58	0.578438	0.97	0.796	5.55884e-09	1.41151e-08	Hybrid_FG
DLG1	-0.550283	0.076	0.306	5.70788e-09	1.4485e-08	Hybrid_FG
TIPIN	0.643868	0.758	0.38	6.0995e-09	1.54727e-08	Hybrid_FG
COX17	0.703416	0.818	0.491	6.20539e-09	1.5732e-08	Hybrid_FG
SLFN5	-0.72803	0.242	0.583	6.35261e-09	1.60957e-08	Hybrid_FG
UQCC2	0.592824	1	0.935	7.10278e-09	1.79539e-08	Hybrid_FG
RSF1	0.616531	0.909	0.741	8.75189e-09	2.20747e-08	Hybrid_FG
PBRM1	-0.664435	0.273	0.602	1.06227e-08	2.67147e-08	Hybrid_FG
TAX1BP1	-0.65616	0.667	0.889	1.12349e-08	2.82267e-08	Hybrid_FG
FKBP1C	0.645235	0.606	0.204	1.17995e-08	2.96162e-08	Hybrid_FG
SRRM2	-0.536949	0.924	0.991	1.35421e-08	3.39106e-08	Hybrid_FG
RPL14	0.399817	1	0.991	1.43374e-08	3.58881e-08	Hybrid_FG
ATP5C1	0.52297	0.879	0.88	1.53054e-08	3.82738e-08	Hybrid_FG
VCPIP1	-0.48194	0.03	0.287	1.66835e-08	4.16554e-08	Hybrid_FG
TCEB2	0.454665	1	0.954	1.9575e-08	4.86856e-08	Hybrid_FG
MUC16	-0.855645	0.409	0.722	2.01113e-08	5.00001e-08	Hybrid_FG
RPS21	0.548517	0.955	0.898	2.02574e-08	5.03535e-08	Hybrid_FG
RP11-302B13.5	0.519156	0.985	0.963	2.09009e-08	5.1923e-08	Hybrid_FG
MT1B	1.22008	0.758	0.481	2.10162e-08	5.21994e-08	Hybrid_FG
RPL36AL	0.478111	0.985	0.981	2.23546e-08	5.54914e-08	Hybrid_FG
RPS12	0.463998	1	0.954	2.43932e-08	6.04817e-08	Hybrid_FG
XRCC5	-0.603132	0.167	0.5	2.71557e-08	6.72794e-08	Hybrid_FG
PTRHD1	0.630318	0.576	0.241	3.08354e-08	7.61609e-08	Hybrid_FG
EPRS	-0.69119	0.348	0.759	3.27229e-08	8.07298e-08	Hybrid_FG
NDUFB2	0.643047	0.833	0.593	3.33088e-08	8.21281e-08	Hybrid_FG
KRTCAP2	0.649326	0.773	0.444	3.56197e-08	8.78091e-08	Hybrid_FG
CCND1	-0.697623	0.47	0.796	3.58623e-08	8.83902e-08	Hybrid_FG
NME1	0.833947	0.788	0.481	3.7459e-08	9.2308e-08	Hybrid_FG
ANXA1	-1.00288	0.742	0.926	3.7849e-08	9.32331e-08	Hybrid_FG
SUMO2	0.481378	0.97	0.935	3.79055e-08	9.33545e-08	Hybrid_FG
HSP90AA1	-0.479478	0.985	0.981	3.81653e-08	9.39583e-08	Hybrid_FG
MRPS21	0.513251	0.909	0.731	4.10888e-08	1.00981e-07	Hybrid_FG
CCDC47	-0.681893	0.379	0.704	4.21039e-08	1.03457e-07	Hybrid_FG
HMGA1	0.708954	0.697	0.37	4.36778e-08	1.07283e-07	Hybrid_FG
SEPT7	-0.507899	0.833	0.944	5.03597e-08	1.23389e-07	Hybrid_FG
HIST1H2AL	0.913462	0.621	0.25	5.17306e-08	1.26675e-07	Hybrid_FG
RPS14	0.36379	1	1	6.07144e-08	1.48307e-07	Hybrid_FG
PNN	-0.635131	0.5	0.824	6.08216e-08	1.4854e-07	Hybrid_FG
IL17C	0.55052	0.227	0.148	6.73175e-08	1.6428e-07	Hybrid_FG
FKBP1A	0.57087	0.742	0.444	6.94437e-08	1.69404e-07	Hybrid_FG
GABARAPL2	0.466501	0.636	0.528	6.99646e-08	1.70642e-07	Hybrid_FG
RPLP0	0.429032	1	1	8.00648e-08	1.9487e-07	Hybrid_FG
PFDN5	0.45632	0.985	0.861	8.11368e-08	1.97441e-07	Hybrid_FG
IER2	-0.786323	0.409	0.713	8.48268e-08	2.06226e-07	Hybrid_FG
USMG5	0.528882	0.985	0.759	9.34781e-08	2.26958e-07	Hybrid_FG
S100A8	0.586294	0.955	0.954	1.11091e-07	2.68806e-07	Hybrid_FG
CRISPLD2	0.784216	0.758	0.407	1.16903e-07	2.82498e-07	Hybrid_FG
EPCAM	-0.754896	0.167	0.537	1.26296e-07	3.04795e-07	Hybrid_FG
DNM1L	-0.545085	0.03	0.343	1.32012e-07	3.1835e-07	Hybrid_FG
MSMB	-1.14245	0.955	1	1.33268e-07	3.21258e-07	Hybrid_FG
SCGB1A1	-0.860321	1	0.991	1.36355e-07	3.28515e-07	Hybrid_FG
LGALS1	0.539158	1	1	1.37229e-07	3.30498e-07	Hybrid_FG
PCM1	-0.54205	0.091	0.407	1.41831e-07	3.41451e-07	Hybrid_FG
NDUFB10	0.529283	0.864	0.713	1.48606e-07	3.57563e-07	Hybrid_FG
ACTB	0.474838	1	1	1.51335e-07	3.6406e-07	Hybrid_FG
ATP5G1	0.530958	0.955	0.88	1.65507e-07	3.9793e-07	Hybrid_FG
RPL18A	0.354839	1	1	1.84268e-07	4.42373e-07	Hybrid_FG
RPS13	0.397665	1	0.991	2.07967e-07	4.97966e-07	Hybrid_FG
RPS20	0.423746	1	0.991	2.21058e-07	5.29115e-07	Hybrid_FG
PPIA	0.424858	1	0.972	2.41726e-07	5.77616e-07	Hybrid_FG
RPSA	0.538224	0.833	0.583	2.6236e-07	6.25992e-07	Hybrid_FG
PGLS	0.56243	0.803	0.509	2.62749e-07	6.26802e-07	Hybrid_FG
RPS24	0.453672	0.985	0.991	2.97544e-07	7.09018e-07	Hybrid_FG
TXNIP	-0.673436	0.258	0.537	3.01857e-07	7.18897e-07	Hybrid_FG
PHLDA3	0.626025	0.545	0.241	3.05672e-07	7.27578e-07	Hybrid_FG
MT2A	1.22158	0.848	0.648	3.10715e-07	7.39445e-07	Hybrid_FG
CSNK2B	0.539616	0.697	0.444	3.45648e-07	8.21057e-07	Hybrid_FG
ZNF638	-0.657947	0.121	0.472	4.00667e-07	9.49995e-07	Hybrid_FG
COX5B	0.433612	0.97	0.935	4.19044e-07	9.92834e-07	Hybrid_FG
CAST	-0.640252	0.288	0.556	4.59589e-07	1.08729e-06	Hybrid_FG
MTRNR2L1	-0.956369	0.197	0.528	4.85316e-07	1.14731e-06	Hybrid_FG
TRIM38	-0.450312	0	0.231	5.17189e-07	1.22154e-06	Hybrid_FG
NUFIP2	-0.607123	0.227	0.491	5.19386e-07	1.2265e-06	Hybrid_FG
EIF5AL1	0.588382	0.667	0.306	5.9643e-07	1.40689e-06	Hybrid_FG
CCNL1	-0.645511	0.561	0.824	6.09841e-07	1.43668e-06	Hybrid_FG
TPR	-0.642798	0.545	0.796	6.23473e-07	1.46825e-06	Hybrid_FG
HNRNPU	-0.545491	0.712	0.833	6.38669e-07	1.50349e-06	Hybrid_FG
PKN2	-0.578073	0.197	0.491	6.43004e-07	1.51341e-06	Hybrid_FG
TIMM23	0.459919	0.409	0.111	6.76859e-07	1.59222e-06	Hybrid_FG
PAFAH1B3	0.634432	0.727	0.37	7.17296e-07	1.6855e-06	Hybrid_FG
DNAJA1	-0.614129	0.652	0.824	7.25851e-07	1.70497e-06	Hybrid_FG
CPNE3	-0.591869	0.121	0.398	7.34777e-07	1.72531e-06	Hybrid_FG
ATP11B	-0.693997	0.121	0.454	7.40966e-07	1.73952e-06	Hybrid_FG
SLC34A2	-0.825918	0.303	0.556	7.47886e-07	1.75545e-06	Hybrid_FG
OAZ1	0.476021	0.97	0.926	7.66433e-07	1.798e-06	Hybrid_FG
HINT1	0.35284	0.985	0.991	8.9551e-07	2.09583e-06	Hybrid_FG
SMC3	-0.587792	0.455	0.759	1.04085e-06	2.43333e-06	Hybrid_FG
LIMA1	-0.704309	0.242	0.472	1.06573e-06	2.49104e-06	Hybrid_FG
LCN2	-0.576014	1	1	1.07279e-06	2.50709e-06	Hybrid_FG
ATRX	-0.619798	0.288	0.556	1.16496e-06	2.71951e-06	Hybrid_FG
EXOC1	-0.397813	0.015	0.241	1.19704e-06	2.79338e-06	Hybrid_FG
FAM177A1	0.424282	0.424	0.269	1.22969e-06	2.86905e-06	Hybrid_FG
BLOC1S1	0.546113	0.939	0.713	1.25776e-06	2.934e-06	Hybrid_FG
NME1-NME2	0.384607	0.318	0.046	1.29012e-06	3.00677e-06	Hybrid_FG
ACTG2	0.536405	0.864	0.787	1.30456e-06	3.03988e-06	Hybrid_FG
ANKRD36C	-0.980585	0.333	0.657	1.37574e-06	3.20172e-06	Hybrid_FG
PPIAL4B	0.55722	0.379	0.074	1.38383e-06	3.21992e-06	Hybrid_FG
PDIA3	-0.5658	0.909	0.991	1.45567e-06	3.38463e-06	Hybrid_FG
HLA-DRA	-0.707212	0.409	0.565	1.55564e-06	3.61576e-06	Hybrid_FG
PTPRE	0.344476	0.242	0.028	1.63656e-06	3.80315e-06	Hybrid_FG
MYO6	-0.571616	0.152	0.417	1.74691e-06	4.0574e-06	Hybrid_FG
HIST2H2AC	0.628465	0.682	0.352	1.75212e-06	4.06875e-06	Hybrid_FG
CAPNS1	0.509028	0.439	0.13	1.77215e-06	4.11303e-06	Hybrid_FG
MRPL14	0.465955	0.909	0.861	1.79818e-06	4.1727e-06	Hybrid_FG
RPL6	0.421316	0.97	0.917	2.07607e-06	4.808e-06	Hybrid_FG
ATP5G2	0.393327	0.985	0.972	2.10233e-06	4.86706e-06	Hybrid_FG
PSMB3	0.482675	0.955	0.917	2.21035e-06	5.11253e-06	Hybrid_FG
RTN3	-0.641452	0.273	0.528	2.34679e-06	5.42226e-06	Hybrid_FG
USP14	-0.759644	0.242	0.556	2.45444e-06	5.66894e-06	Hybrid_FG
VPS13C	-0.67587	0.152	0.463	2.59454e-06	5.99038e-06	Hybrid_FG
SLIRP	0.520264	0.561	0.269	2.7703e-06	6.39387e-06	Hybrid_FG
COX6A1	0.466189	0.803	0.685	2.77217e-06	6.39706e-06	Hybrid_FG
TPT1	0.367545	0.97	0.926	2.90957e-06	6.70808e-06	Hybrid_FG
ZFR	-0.586627	0.167	0.519	2.93805e-06	6.7689e-06	Hybrid_FG
ATP5J	0.419018	0.924	0.824	2.96303e-06	6.82522e-06	Hybrid_FG
TSPAN1	-0.521367	0.803	0.898	3.14786e-06	7.24838e-06	Hybrid_FG
ALDOA	0.425311	0.97	1	3.33291e-06	7.66622e-06	Hybrid_FG
STXBP3	-0.489462	0.061	0.352	3.3613e-06	7.73016e-06	Hybrid_FG
CLTC	-0.636835	0.424	0.694	3.43484e-06	7.89503e-06	Hybrid_FG
PPAP2C	-0.467826	0.409	0.528	3.52068e-06	8.08511e-06	Hybrid_FG
CYFIP1	-0.5594	0.121	0.389	4.58876e-06	1.0491e-05	Hybrid_FG
MACF1	-0.564212	0.318	0.509	4.63551e-06	1.05942e-05	Hybrid_FG
PCBP2	0.445159	0.985	0.935	4.70706e-06	1.07539e-05	Hybrid_FG
KIAA1109	-0.613027	0.076	0.361	4.87925e-06	1.11373e-05	Hybrid_FG
S100A13	0.444187	0.439	0.185	4.97214e-06	1.13393e-05	Hybrid_FG
MORF4L2	0.477295	0.879	0.648	5.22727e-06	1.19106e-05	Hybrid_FG
SUCO	-0.479879	0.076	0.278	5.42645e-06	1.23578e-05	Hybrid_FG
TACSTD2	-0.57066	0.848	0.963	5.43845e-06	1.23808e-05	Hybrid_FG
MT-CO1	-0.359712	1	1	5.67714e-06	1.29173e-05	Hybrid_FG
CAPN2	-0.594447	0.348	0.667	5.79583e-06	1.3178e-05	Hybrid_FG
TTC3	-0.552886	0.318	0.657	5.91445e-06	1.34406e-05	Hybrid_FG
IFITM2	0.525322	0.652	0.537	6.34425e-06	1.4402e-05	Hybrid_FG
TOMM7	0.483993	0.788	0.593	6.55491e-06	1.48724e-05	Hybrid_FG
ID1	0.745699	0.47	0.269	6.80547e-06	1.54354e-05	Hybrid_FG
MRPL52	0.479646	0.848	0.528	6.81239e-06	1.54484e-05	Hybrid_FG
CFL2	0.53352	0.682	0.315	6.87602e-06	1.55899e-05	Hybrid_FG
ATP2C2	-0.635891	0.212	0.463	7.25027e-06	1.64269e-05	Hybrid_FG
GPX8	-0.42007	0.091	0.278	7.8373e-06	1.77225e-05	Hybrid_FG
TMED2	0.519511	0.712	0.398	7.88888e-06	1.7836e-05	Hybrid_FG
GNB2L1	0.34098	1	1	7.90429e-06	1.78677e-05	Hybrid_FG
CKS1B	0.470407	0.379	0.176	8.23785e-06	1.86119e-05	Hybrid_FG
GTF2I	-0.508276	0.303	0.463	8.41896e-06	1.90178e-05	Hybrid_FG
SDR16C5	-0.476772	0.303	0.435	8.44634e-06	1.90729e-05	Hybrid_FG
BRD2	-0.469446	0.318	0.491	8.5058e-06	1.92038e-05	Hybrid_FG
FTH1	0.573982	1	1	8.7386e-06	1.97121e-05	Hybrid_FG
RNF19A	-0.631247	0.197	0.481	9.0376e-06	2.03473e-05	Hybrid_FG
C17orf49	0.595309	0.636	0.324	9.07415e-06	2.0426e-05	Hybrid_FG
HIGD1A	0.560584	0.621	0.435	9.17019e-06	2.06349e-05	Hybrid_FG
HMGB1	0.411814	1	0.935	9.1861e-06	2.06671e-05	Hybrid_FG
ZC3H7A	-0.44563	0.121	0.278	9.491e-06	2.13344e-05	Hybrid_FG
IRAK3	-0.623409	0.258	0.528	9.55064e-06	2.14647e-05	Hybrid_FG
PRKDC	-0.531207	0.152	0.417	9.60959e-06	2.15896e-05	Hybrid_FG
PTGES3	0.6322	0.727	0.62	1.05058e-05	2.35866e-05	Hybrid_FG
H2AFJ	0.547254	0.909	0.713	1.05689e-05	2.37243e-05	Hybrid_FG
NRD1	-0.560698	0.288	0.565	1.05845e-05	2.3755e-05	Hybrid_FG
EIF2S2	0.442592	0.939	0.787	1.06611e-05	2.39181e-05	Hybrid_FG
CCPG1	-0.617623	0.318	0.565	1.06627e-05	2.39181e-05	Hybrid_FG
EZR	-0.627505	0.576	0.787	1.07049e-05	2.40084e-05	Hybrid_FG
CD46	-0.555657	0.288	0.565	1.10743e-05	2.48195e-05	Hybrid_FG
CP	-0.738118	0.606	0.787	1.13955e-05	2.5535e-05	Hybrid_FG
MTRNR2L12	-0.660402	0.106	0.407	1.23901e-05	2.77299e-05	Hybrid_FG
NEMF	-0.588585	0.197	0.481	1.31097e-05	2.92996e-05	Hybrid_FG
NTAN1	0.48688	0.545	0.269	1.31681e-05	2.94249e-05	Hybrid_FG
COMMD6	0.35558	0.439	0.269	1.36222e-05	3.04185e-05	Hybrid_FG
SHFM1	0.480203	0.939	0.861	1.36681e-05	3.05157e-05	Hybrid_FG
C19orf53	0.320788	0.379	0.204	1.37525e-05	3.06936e-05	Hybrid_FG
PIP	-0.723822	0.379	0.472	1.38954e-05	3.10016e-05	Hybrid_FG
SETD5	-0.496656	0.303	0.463	1.69177e-05	3.76532e-05	Hybrid_FG
GSTP1	0.399472	0.985	1	1.70034e-05	3.78308e-05	Hybrid_FG
HNRNPF	0.483999	0.879	0.75	1.80633e-05	4.01535e-05	Hybrid_FG
C1orf63	-0.593233	0.242	0.509	1.88937e-05	4.19638e-05	Hybrid_FG
NDUFB6	0.470162	0.818	0.556	1.92689e-05	4.27749e-05	Hybrid_FG
TKT	-0.488263	0.379	0.546	1.96748e-05	4.36685e-05	Hybrid_FG
JMJD1C	-0.535933	0.227	0.463	2.00029e-05	4.43891e-05	Hybrid_FG
TMA7	0.417071	0.864	0.833	2.02108e-05	4.48428e-05	Hybrid_FG
MGEA5	-0.531805	0.258	0.5	2.02739e-05	4.4975e-05	Hybrid_FG
ANAPC13	0.535077	0.591	0.324	2.18106e-05	4.83506e-05	Hybrid_FG
CDC40	-0.465768	0.136	0.352	2.28924e-05	5.07138e-05	Hybrid_FG
RBM6	-0.437432	0.106	0.269	2.30555e-05	5.10661e-05	Hybrid_FG
BCL7C	0.490286	0.485	0.204	2.31689e-05	5.12998e-05	Hybrid_FG
ATP6V1G1	0.42062	1	0.907	2.32994e-05	5.15798e-05	Hybrid_FG
NIPBL	-0.507989	0.333	0.62	2.35364e-05	5.20865e-05	Hybrid_FG
ARPP19	0.589529	0.667	0.398	2.61119e-05	5.76769e-05	Hybrid_FG
FIS1	0.581771	0.697	0.509	2.65056e-05	5.85063e-05	Hybrid_FG
MGST1	-0.413393	0.636	0.75	2.67345e-05	5.89812e-05	Hybrid_FG
STRBP	-0.32973	0.015	0.204	2.67938e-05	5.91017e-05	Hybrid_FG
EIF3A	-0.475191	0.742	0.88	2.77194e-05	6.10911e-05	Hybrid_FG
ACTG1	0.386763	0.955	0.907	2.88496e-05	6.35492e-05	Hybrid_FG
DNAJC2	-0.556289	0.258	0.509	2.90216e-05	6.39171e-05	Hybrid_FG
MT-ND3	-0.635617	0.545	0.778	3.02199e-05	6.6522e-05	Hybrid_FG
NOL10	-0.251508	0	0.167	3.09523e-05	6.8111e-05	Hybrid_FG
VPS13A	-0.52062	0.182	0.426	3.09772e-05	6.81542e-05	Hybrid_FG
PRDX5	0.322888	1	0.981	3.37132e-05	7.40468e-05	Hybrid_FG
HLA-C	-0.48439	0.879	0.907	3.41559e-05	7.50064e-05	Hybrid_FG
AEBP1	0.578386	0.803	0.657	3.46069e-05	7.59708e-05	Hybrid_FG
GSTA1	-0.502675	0.121	0.38	3.53225e-05	7.74888e-05	Hybrid_FG
CMAS	-0.498422	0.242	0.491	3.57125e-05	7.8331e-05	Hybrid_FG
CKAP5	-0.289797	0.03	0.241	3.58894e-05	7.87055e-05	Hybrid_FG
CHD2	-0.555943	0.318	0.602	3.63698e-05	7.97455e-05	Hybrid_FG
KLF7	-0.46498	0.197	0.417	3.72614e-05	8.16448e-05	Hybrid_FG
HSPA4L	-0.457251	0.045	0.278	3.77125e-05	8.26192e-05	Hybrid_FG
AHNAK	-0.443037	0.803	0.935	3.89154e-05	8.51961e-05	Hybrid_FG
RABGAP1	-0.402831	0.045	0.269	3.92754e-05	8.59698e-05	Hybrid_FG
CTSV	0.592052	0.561	0.241	4.09092e-05	8.95001e-05	Hybrid_FG
C15orf48	0.453258	0.97	0.963	4.19814e-05	9.18147e-05	Hybrid_FG
TMX3	-0.307601	0.03	0.204	4.94108e-05	0.000107788	Hybrid_FG
FURIN	0.646754	0.485	0.176	5.10404e-05	0.000111286	Hybrid_FG
P4HA1	-0.528338	0.47	0.648	5.1538e-05	0.000112352	Hybrid_FG
IQGAP1	-0.572172	0.258	0.528	5.26116e-05	0.000114653	Hybrid_FG
CCT6A	-0.482246	0.364	0.593	5.30886e-05	0.000115654	Hybrid_FG
HLA-A	-0.523866	0.864	0.88	5.31849e-05	0.000115844	Hybrid_FG
CCDC90B	0.269286	0.167	0.065	5.42265e-05	0.000118053	Hybrid_FG
TUBA1A	0.390689	0.985	0.852	5.71876e-05	0.000124415	Hybrid_FG
HLA-E	-0.589741	0.303	0.546	5.8915e-05	0.000128108	Hybrid_FG
DPM3	0.49966	0.545	0.259	5.91344e-05	0.000128563	Hybrid_FG
SEC61B	0.398059	0.894	0.861	6.08249e-05	0.000132171	Hybrid_FG
ZNF326	-0.458903	0.136	0.37	6.66683e-05	0.000144673	Hybrid_FG
ZMPSTE24	-0.418849	0.242	0.444	6.67702e-05	0.00014487	Hybrid_FG
PHGDH	0.610157	0.576	0.37	6.72856e-05	0.000145964	Hybrid_FG
WDR33	-0.53497	0.303	0.519	6.80204e-05	0.000147508	Hybrid_FG
FNBP1L	-0.490735	0.227	0.5	6.8526e-05	0.000148579	Hybrid_FG
IFRD1	-0.466753	0.424	0.62	6.99302e-05	0.000151598	Hybrid_FG
MT1X	0.969016	0.288	0.083	7.32019e-05	0.000158584	Hybrid_FG
HIST1H2AG	0.411414	0.242	0.037	7.50562e-05	0.000162573	Hybrid_FG
RRBP1	-0.364034	0.848	0.88	7.80827e-05	0.000169072	Hybrid_FG
ERLEC1	-0.488474	0.606	0.741	8.00399e-05	0.000173222	Hybrid_FG
FUS	-0.413271	0.485	0.611	8.03787e-05	0.000173926	Hybrid_FG
RPS9	0.282722	1	1	8.22195e-05	0.000177849	Hybrid_FG
MYEF2	0.405132	0.394	0.111	8.27655e-05	0.000179	Hybrid_FG
ANAPC11	0.4518	0.758	0.639	8.31948e-05	0.000179898	Hybrid_FG
CFB	0.467476	0.53	0.213	8.50854e-05	0.000183894	Hybrid_FG
IBTK	-0.356062	0.045	0.204	8.71935e-05	0.000188387	Hybrid_FG
ARF4	0.37988	0.924	0.796	8.94444e-05	0.000193185	Hybrid_FG
RAB11B	0.534729	0.697	0.472	9.06339e-05	0.000195721	Hybrid_FG
KIAA0100	-0.440358	0.091	0.333	9.20523e-05	0.000198717	Hybrid_FG
KRT7	-0.393552	0.833	0.87	9.35818e-05	0.000201883	Hybrid_FG
EIF6	0.456239	0.742	0.593	9.50295e-05	0.000204903	Hybrid_FG
TRIP11	-0.489624	0.061	0.278	9.52272e-05	0.000205295	Hybrid_FG
BTG1	0.392252	0.848	0.546	9.74483e-05	0.000210048	Hybrid_FG
CSNK2A3	0.33276	0.182	0.046	9.86664e-05	0.000212603	Hybrid_FG
SUPT6H	-0.447454	0.091	0.361	9.9576e-05	0.000214527	Hybrid_FG
SAR1A	-0.415735	0.712	0.741	9.96408e-05	0.00021463	Hybrid_FG
KDM5B	-0.465684	0.318	0.463	9.98044e-05	0.000214946	Hybrid_FG
PABPC1	-0.36196	0.985	1	0.000107047	0.000230313	Hybrid_FG
EHF	-0.533216	0.409	0.667	0.000108118	0.000232579	Hybrid_FG
RHOA	0.378131	0.879	0.685	0.000110313	0.000237262	Hybrid_FG
LMO7	-0.542779	0.152	0.435	0.000110976	0.000238647	Hybrid_FG
CHURC1	-0.346851	0.076	0.213	0.000112683	0.000242115	Hybrid_FG
NDUFA6	0.395068	0.985	0.917	0.000113284	0.000243325	Hybrid_FG
CACYBP	-0.458453	0.379	0.667	0.000123384	0.000264887	Hybrid_FG
TBCA	0.359537	0.591	0.472	0.000124634	0.000267435	Hybrid_FG
TPM3	-0.454936	0.439	0.704	0.000125036	0.000268254	Hybrid_FG
CTSS	-0.385297	0.121	0.296	0.000125808	0.000269864	Hybrid_FG
CAND1	-0.52777	0.227	0.463	0.000130089	0.000278907	Hybrid_FG
UBE2S	0.435246	0.47	0.204	0.000130391	0.000279508	Hybrid_FG
MYOF	-0.489109	0.227	0.463	0.000131355	0.000281529	Hybrid_FG
FAM69A	-0.457334	0.242	0.481	0.000141622	0.000303229	Hybrid_FG
CASP4	-0.340727	0.045	0.194	0.000142359	0.000304757	Hybrid_FG
PNPLA8	-0.434531	0.167	0.407	0.000145752	0.000311866	Hybrid_FG
SNX3	0.379664	0.455	0.333	0.000149268	0.000319228	Hybrid_FG
ATP6V1D	-0.473614	0.318	0.611	0.000154264	0.000329693	Hybrid_FG
DARS	-0.480048	0.197	0.426	0.00015556	0.000332353	Hybrid_FG
PRPF40A	-0.367398	0.591	0.731	0.000156455	0.00033421	Hybrid_FG
TUBA4A	0.369445	0.985	0.88	0.000160239	0.000342178	Hybrid_FG
FNDC3A	-0.545285	0.197	0.417	0.000161126	0.000344015	Hybrid_FG
CAPZB	0.423	0.773	0.565	0.000163323	0.00034859	Hybrid_FG
TUBB	0.373471	0.97	0.926	0.000164385	0.000350798	Hybrid_FG
EEF1D	0.314896	0.833	0.796	0.0001657	0.000353547	Hybrid_FG
MTCH2	0.503611	0.803	0.62	0.000168116	0.000358642	Hybrid_FG
GOLM1	-0.377047	0.212	0.352	0.000175194	0.000373493	Hybrid_FG
ERGIC2	-0.48495	0.409	0.593	0.000177852	0.000379034	Hybrid_FG
THOC2	-0.468803	0.379	0.62	0.000179303	0.000382	Hybrid_FG
ANKRD42	0.324143	0.197	0.037	0.000181064	0.000385687	Hybrid_FG
BMS1	-0.38248	0.091	0.259	0.000181172	0.000385854	Hybrid_FG
LONP2	-0.336272	0.273	0.37	0.000185084	0.00039412	Hybrid_FG
FARP1	-0.396331	0.061	0.259	0.000190895	0.000406293	Hybrid_FG
CUL3	-0.461116	0.167	0.38	0.000195759	0.000416575	Hybrid_FG
COPB1	-0.451319	0.515	0.741	0.000206094	0.00043835	Hybrid_FG
OS9	-0.397737	0.227	0.324	0.000208365	0.000443107	Hybrid_FG
NDUFB8.1	0.44535	0.773	0.574	0.000211542	0.000449492	Hybrid_FG
RBM23	0.315195	0.197	0.019	0.000218245	0.000463658	Hybrid_FG
SUPT16H	-0.4892	0.212	0.435	0.000222093	0.000471521	Hybrid_FG
STK3	-0.348495	0.061	0.231	0.00022294	0.000473241	Hybrid_FG
RPS5	0.298751	1	1	0.00022849	0.000484831	Hybrid_FG
SPINT2	-0.449949	0.758	0.815	0.000234049	0.00049633	Hybrid_FG
ASH1L	-0.485181	0.333	0.556	0.0002359	0.000500091	Hybrid_FG
ANAPC4	-0.327936	0.045	0.25	0.000243128	0.000515159	Hybrid_FG
RTN4	-0.504109	0.348	0.583	0.000254028	0.000537635	Hybrid_FG
SLC25A5	0.322488	0.985	0.935	0.000255985	0.000541597	Hybrid_FG
FKBP11	0.476674	0.742	0.463	0.000260623	0.000551228	Hybrid_FG
DCAF13	-0.365203	0.212	0.38	0.000264901	0.000560186	Hybrid_FG
ATXN10	0.373049	0.364	0.185	0.000269748	0.000570153	Hybrid_FG
SYNCRIP	-0.449946	0.409	0.694	0.000270258	0.000571136	Hybrid_FG
ABCA13	-0.47247	0.106	0.343	0.000271073	0.000572765	Hybrid_FG
RPL29	0.363151	0.652	0.648	0.000275991	0.000582773	Hybrid_FG
MT1F	0.363391	0.182	0.028	0.000283377	0.000597977	Hybrid_FG
AHR	-0.516626	0.227	0.389	0.000286832	0.000605068	Hybrid_FG
PRPF39	-0.252113	0	0.13	0.000294888	0.000621756	Hybrid_FG
KLHL9	-0.372013	0.091	0.333	0.000297711	0.000627606	Hybrid_FG
HSD17B12	-0.373127	0.121	0.259	0.000297796	0.000627682	Hybrid_FG
RPS7	0.272817	1	1	0.000298103	0.000628225	Hybrid_FG
LAMTOR1	0.361888	0.364	0.167	0.000300902	0.000634021	Hybrid_FG
ARCN1	-0.432656	0.212	0.407	0.000303221	0.000638698	Hybrid_FG
SNX9	-0.367954	0.045	0.204	0.000304374	0.000641021	Hybrid_FG
EFR3A	-0.35235	0.061	0.241	0.000312237	0.000657365	Hybrid_FG
PRPF6	-0.399476	0.197	0.352	0.000312446	0.000657697	Hybrid_FG
KRT19	-0.534386	1	1	0.00031311	0.000658879	Hybrid_FG
ILDR1	-0.43344	0.015	0.185	0.00031581	0.000664452	Hybrid_FG
MET	-0.464818	0.197	0.426	0.00031771	0.00066834	Hybrid_FG
YPEL3	0.571806	0.606	0.389	0.000317914	0.000668661	Hybrid_FG
NDUFS8	0.326731	0.939	0.824	0.000325422	0.000684003	Hybrid_FG
TPRKB	0.26837	0.242	0.12	0.000327967	0.000689239	Hybrid_FG
UBL4A	0.358842	0.288	0.102	0.000328704	0.000690677	Hybrid_FG
ZNF148	-0.405608	0.212	0.426	0.000329147	0.000691494	Hybrid_FG
PSMA3	-0.387596	0.833	0.944	0.00033335	0.00070021	Hybrid_FG
SCAF11	-0.430369	0.364	0.611	0.000338668	0.000711147	Hybrid_FG
FAM96B	0.30454	0.545	0.509	0.00033938	0.000712527	Hybrid_FG
AKR7A2	0.482893	0.5	0.25	0.000342592	0.000719153	Hybrid_FG
GNAI2	0.416773	0.667	0.454	0.000343509	0.000720842	Hybrid_FG
MAGED1	0.500046	0.53	0.241	0.000349963	0.000734146	Hybrid_FG
MRPL23	0.443456	0.788	0.574	0.000350585	0.00073533	Hybrid_FG
C7orf55	0.498593	0.47	0.241	0.000354548	0.000743522	Hybrid_FG
BCLAF1	-0.493991	0.424	0.667	0.000356572	0.00074752	Hybrid_FG
ECH1	-0.372	0.561	0.657	0.000357956	0.000750178	Hybrid_FG
GOLIM4	-0.387227	0.091	0.343	0.00036347	0.000761238	Hybrid_FG
RAB11FIP1	-0.560361	0.47	0.602	0.000378702	0.00079288	Hybrid_FG
WHSC1L1	-0.377777	0.197	0.306	0.000382765	0.000801257	Hybrid_FG
PSMC3	0.423858	0.697	0.537	0.000388832	0.000813824	Hybrid_FG
EIF3K	0.361935	0.955	0.87	0.000399298	0.000835458	Hybrid_FG
ARF1	0.378955	0.848	0.759	0.000411586	0.000860887	Hybrid_FG
TMEM126A	0.27996	0.258	0.12	0.000417796	0.000873449	Hybrid_FG
C1QBP	0.414854	0.803	0.593	0.000428407	0.000895342	Hybrid_FG
EIF3G	0.422916	0.848	0.685	0.000433722	0.000906155	Hybrid_FG
RBPJ	-0.477834	0.242	0.481	0.000435354	0.000909417	Hybrid_FG
HSD17B10	0.414674	0.667	0.5	0.000435666	0.000909922	Hybrid_FG
STEAP4	-0.526727	0.227	0.454	0.000436855	0.000912257	Hybrid_FG
DPYSL2	0.364966	0.333	0.093	0.000441538	0.000921737	Hybrid_FG
CEACAM6	-0.428072	0.515	0.602	0.000441964	0.000922475	Hybrid_FG
YIPF3	-0.419078	0.242	0.38	0.000443628	0.000925799	Hybrid_FG
TUBA1C	0.364236	0.773	0.537	0.000453365	0.000945657	Hybrid_FG
ATP5D	0.403372	0.515	0.315	0.000472485	0.0009849	Hybrid_FG
UQCRH	0.351381	0.848	0.704	0.000475744	0.000991532	Hybrid_FG
MAPKAP1	-0.378634	0.152	0.417	0.000477024	0.000994038	Hybrid_FG
SPTBN1	-0.437381	0.515	0.75	0.000477479	0.000994826	Hybrid_FG
PLS3	-0.281105	0.061	0.231	0.000478568	0.000996932	Hybrid_FG
GTF2A2	0.359853	0.697	0.528	0.000480653	0.00100111	Hybrid_FG
RWDD1	0.365491	0.636	0.444	0.000481591	0.00100291	Hybrid_FG
GIGYF2	-0.375057	0.091	0.296	0.000487358	0.00101442	Hybrid_FG
MTRNR2L6	-0.862533	0.212	0.398	0.000488723	0.0010171	Hybrid_FG
SEPT11	-0.400659	0.227	0.435	0.000499009	0.001038	Hybrid_FG
SCFD1	-0.417835	0.258	0.509	0.00050025	0.00104024	Hybrid_FG
UBE2NL	0.391084	0.348	0.12	0.000500741	0.0010411	Hybrid_FG
ERLIN1	-0.283938	0.076	0.315	0.000501361	0.00104222	Hybrid_FG
MORC3	-0.468988	0.242	0.491	0.000509889	0.00105909	Hybrid_FG
DAAM1	-0.392058	0.258	0.444	0.000510497	0.00106001	Hybrid_FG
ATP9A	-0.258327	0	0.12	0.00051422	0.00106757	Hybrid_FG
EBAG9	-0.269066	0.091	0.194	0.000515267	0.00106957	Hybrid_FG
GGNBP2	-0.417085	0.591	0.787	0.000522293	0.0010838	Hybrid_FG
UBE2N	0.441569	0.636	0.472	0.00052574	0.00109078	Hybrid_FG
EIF4H	0.341351	0.561	0.269	0.000533828	0.00110738	Hybrid_FG
RBM5	-0.413889	0.182	0.435	0.000542189	0.00112418	Hybrid_FG
CX3CL1	-0.500416	0.258	0.417	0.000543454	0.00112662	Hybrid_FG
TOMM22	0.282087	0.258	0.111	0.000548325	0.00113635	Hybrid_FG
GAS2L1	0.267699	0.227	0.037	0.000548438	0.0011364	Hybrid_FG
KLF6	-0.391731	0.848	0.852	0.000557037	0.00115404	Hybrid_FG
PTTG1	0.276147	0.121	0.028	0.000557711	0.00115525	Hybrid_FG
ITGB1	-0.374368	0.515	0.722	0.000567821	0.001176	Hybrid_FG
GOLGB1	-0.519456	0.288	0.537	0.000581435	0.001204	Hybrid_FG
APLP2	-0.463055	0.727	0.87	0.000581711	0.00120438	Hybrid_FG
C4orf3	0.323363	0.606	0.426	0.000584717	0.00121041	Hybrid_FG
MRPL49	0.268457	0.182	0.056	0.000604971	0.00125173	Hybrid_FG
SYNE2	-0.451404	0.121	0.269	0.000610099	0.00126213	Hybrid_FG
SEL1L3	-0.342735	0.076	0.231	0.000615088	0.00127225	Hybrid_FG
MT-ND6	-0.535214	0.242	0.417	0.000632366	0.00130757	Hybrid_FG
DAB2	-0.520355	0.152	0.389	0.000633197	0.00130908	Hybrid_FG
SETX	-0.39695	0.106	0.315	0.000633945	0.00131041	Hybrid_FG
GDI2	-0.282865	0.136	0.259	0.000639919	0.00132233	Hybrid_FG
TMEM14C	-0.280728	0.076	0.259	0.00064963	0.00134219	Hybrid_FG
PLEKHG7	-0.298605	0.03	0.176	0.000656733	0.00135643	Hybrid_FG
UBE3A	-0.41854	0.258	0.537	0.000663561	0.00136987	Hybrid_FG
PARP14	-0.397629	0.136	0.37	0.000665155	0.00137294	Hybrid_FG
RNF216	-0.324078	0.03	0.222	0.000666075	0.00137462	Hybrid_FG
FAM214A	-0.379988	0.121	0.287	0.000675804	0.00139402	Hybrid_FG
ARF6	-0.262452	0.121	0.213	0.0006801	0.00140243	Hybrid_FG
GSTA5	0.366645	0.258	0.083	0.000689144	0.0014204	Hybrid_FG
GTF2H5	0.410847	0.682	0.481	0.000693286	0.00142802	Hybrid_FG
CNIH1	0.369051	0.576	0.296	0.000696728	0.00143488	Hybrid_FG
MRPL54	0.428801	0.652	0.435	0.000715866	0.00147382	Hybrid_FG
POLR2B	-0.457184	0.303	0.491	0.00072394	0.00148973	Hybrid_FG
RLF	-0.417169	0.212	0.444	0.000726999	0.00149578	Hybrid_FG
EDF1	0.265726	0.955	0.944	0.000734536	0.00151081	Hybrid_FG
RBBP8	-0.268922	0.03	0.194	0.000734805	0.00151112	Hybrid_FG
C11orf31	0.392535	0.803	0.611	0.000739115	0.00151974	Hybrid_FG
ARHGAP5	-0.43887	0.333	0.565	0.000742645	0.00152651	Hybrid_FG
MTRNR2L8	-0.489751	0.591	0.815	0.000761703	0.00156493	Hybrid_FG
CALM3	0.380218	0.894	0.759	0.000765453	0.00157238	Hybrid_FG
RAD50	-0.424253	0.364	0.556	0.000794345	0.00163069	Hybrid_FG
AFF4	-0.52341	0.303	0.472	0.000814335	0.00167093	Hybrid_FG
XBP1	-0.405137	0.712	0.898	0.00084358	0.00173066	Hybrid_FG
ZBTB38	-0.436869	0.212	0.426	0.000855761	0.00175481	Hybrid_FG
CIB1	0.312406	0.682	0.657	0.000884311	0.00181133	Hybrid_FG
TIMM8B	0.340725	0.742	0.704	0.000892203	0.0018272	Hybrid_FG
CSDE1	0.345086	0.864	0.787	0.000903933	0.00185034	Hybrid_FG
DPP7	-0.400485	0.258	0.398	0.000908709	0.00185982	Hybrid_FG
BUD31	0.37434	0.5	0.352	0.00090912	0.00186037	Hybrid_FG
FER	-0.42482	0.182	0.435	0.000913756	0.00186956	Hybrid_FG
AHNAK2	-0.51947	0.167	0.38	0.000920659	0.00188278	Hybrid_FG
TRIP12	-0.464344	0.258	0.463	0.00092302	0.00188731	Hybrid_FG
MRPL21	0.434766	0.621	0.389	0.000934284	0.00191004	Hybrid_FG
ACTC1	0.310538	0.303	0.083	0.000945711	0.00193309	Hybrid_FG
PIGP	0.278718	0.273	0.148	0.000957684	0.00195725	Hybrid_FG
R3HDM1	-0.362182	0.167	0.398	0.000958446	0.0019585	Hybrid_FG
BCL2L1	0.349226	0.621	0.333	0.000961946	0.00196534	Hybrid_FG
RMDN1	-0.305058	0.136	0.287	0.000968683	0.00197847	Hybrid_FG
SMC1A	-0.414006	0.182	0.417	0.000980449	0.00200123	Hybrid_FG
SERPINF1	0.431623	0.818	0.704	0.000982812	0.00200543	Hybrid_FG
ANKRD46	0.484059	0.348	0.167	0.000982819	0.00200543	Hybrid_FG
PLP2	0.434967	0.545	0.306	0.000988091	0.00201587	Hybrid_FG
FKBP4	0.409464	0.697	0.528	0.000993236	0.00202572	Hybrid_FG
HLA-DRB1	-0.607098	0.439	0.593	0.000999296	0.00203776	Hybrid_FG
DNAJB9	0.255934	0.47	0.204	0.00100017	0.00203922	Hybrid_FG
XRN2	-0.358171	0.439	0.546	0.00101263	0.00206363	Hybrid_FG
TIMM13	0.385296	0.788	0.648	0.00101374	0.00206557	Hybrid_FG
SCRN2	-0.31932	0.091	0.185	0.00101667	0.00207121	Hybrid_FG
KMT2E	-0.386179	0.5	0.639	0.00102258	0.0020826	Hybrid_FG
ROCK2	-0.410986	0.061	0.222	0.00102751	0.00209229	Hybrid_FG
YWHAQ	0.370427	0.758	0.657	0.00107921	0.00219653	Hybrid_FG
DHRS7	-0.416769	0.424	0.574	0.00108251	0.00220256	Hybrid_FG
FXN	0.26167	0.121	0.065	0.00108595	0.00220921	Hybrid_FG
CLIC1	0.327055	0.924	0.815	0.00110436	0.00224595	Hybrid_FG
CXCL6	-0.287033	0.682	0.574	0.00110818	0.00225337	Hybrid_FG
CEBPZ	-0.311032	0.303	0.37	0.0011196	0.00227622	Hybrid_FG
KIF5B	-0.389816	0.727	0.88	0.00114827	0.00233228	Hybrid_FG
POLR2F	0.34639	0.909	0.833	0.00118242	0.0024009	Hybrid_FG
TMEM161B	-0.281358	0.015	0.139	0.00118336	0.00240242	Hybrid_FG
NDUFB7	0.395839	0.833	0.731	0.00119028	0.00241609	Hybrid_FG
MIR181A1HG	-0.350636	0.03	0.185	0.0012198	0.00247524	Hybrid_FG
ZCCHC6	-0.395185	0.076	0.296	0.00123943	0.00251441	Hybrid_FG
LINC00657	-0.434511	0.212	0.389	0.00124311	0.00251935	Hybrid_FG
KMT2D	0.312433	0.212	0.037	0.00124782	0.0025281	Hybrid_FG
CLDND1	0.391552	0.455	0.213	0.00125154	0.00253523	Hybrid_FG
HAT1	-0.381805	0.197	0.324	0.00126992	0.00257167	Hybrid_FG
DDX42	-0.447808	0.227	0.398	0.00127888	0.00258939	Hybrid_FG
METAP2	0.396387	0.682	0.509	0.00128568	0.00260276	Hybrid_FG
DDX6	-0.449431	0.242	0.407	0.00129966	0.00263022	Hybrid_FG
TRIB1	-0.356951	0.076	0.167	0.00130106	0.00263265	Hybrid_FG
CCT4	0.344982	0.864	0.787	0.00130727	0.0026448	Hybrid_FG
HCFC1R1	0.386886	0.455	0.25	0.00131065	0.0026512	Hybrid_FG
DYNC1H1	-0.391844	0.318	0.509	0.00131341	0.00265638	Hybrid_FG
VPS35	-0.427128	0.424	0.602	0.00132168	0.00267226	Hybrid_FG
AGR2	-0.470972	0.697	0.87	0.00134173	0.00271195	Hybrid_FG
OCIAD1	-0.360295	0.212	0.463	0.00135457	0.00273746	Hybrid_FG
WSB1	-0.484086	0.576	0.667	0.00135993	0.00274786	Hybrid_FG
HSPE1	0.338637	0.985	0.954	0.00136407	0.00275538	Hybrid_FG
CIR1	-0.437077	0.197	0.361	0.00137029	0.0027675	Hybrid_FG
MT1G	0.36912	0.167	0.019	0.00139229	0.00281148	Hybrid_FG
DYNLRB1	0.388968	0.803	0.63	0.00140455	0.0028358	Hybrid_FG
GON4L	-0.259646	0.03	0.148	0.00141327	0.00285252	Hybrid_FG
CLCN3	-0.43798	0.106	0.306	0.00143208	0.00289001	Hybrid_FG
ITGA2	-0.342335	0.015	0.167	0.00143792	0.00290135	Hybrid_FG
HDLBP	-0.352914	0.47	0.62	0.00145445	0.00293424	Hybrid_FG
PCYOX1	-0.339484	0.121	0.241	0.00147746	0.00297786	Hybrid_FG
PRRC2C	-0.378363	0.409	0.62	0.00148256	0.00298766	Hybrid_FG
DNAJC10	-0.385173	0.167	0.38	0.00151356	0.00304967	Hybrid_FG
PGM3	-0.286919	0.061	0.176	0.00151775	0.00305762	Hybrid_FG
ELF3	-0.485798	0.833	0.935	0.00151972	0.00306111	Hybrid_FG
PGRMC2	-0.383473	0.106	0.333	0.00152308	0.00306739	Hybrid_FG
BLCAP	0.308696	0.227	0.093	0.00154481	0.00310969	Hybrid_FG
CEP104	-0.255901	0	0.102	0.00155292	0.00312554	Hybrid_FG
MYO10	-0.337135	0.106	0.269	0.00156555	0.00315047	Hybrid_FG
ATP6V1F	0.312389	0.879	0.778	0.00157304	0.00316455	Hybrid_FG
KIAA1715	-0.263429	0.03	0.167	0.00160696	0.00323026	Hybrid_FG
RANBP2	-0.437645	0.212	0.398	0.00163016	0.00327638	Hybrid_FG
NDUFA8	0.368565	0.894	0.796	0.00163381	0.0032832	Hybrid_FG
ANKRD11	-0.45231	0.152	0.361	0.00163554	0.00328617	Hybrid_FG
AVPI1	0.348844	0.303	0.102	0.00163711	0.00328881	Hybrid_FG
IDO1	-0.253072	0.03	0.167	0.00165041	0.003315	Hybrid_FG
ECHDC2	-0.286567	0.136	0.213	0.00165631	0.00332633	Hybrid_FG
TUBA1B	0.30908	0.848	0.685	0.00166946	0.00335222	Hybrid_FG
TSC22D1	0.405497	0.924	0.769	0.00168003	0.00337292	Hybrid_FG
NENF	0.392561	0.773	0.593	0.00170177	0.00341443	Hybrid_FG
CCL20	0.452821	0.924	0.954	0.00172202	0.00345344	Hybrid_FG
TRAM1	-0.35859	0.303	0.407	0.00173898	0.00348636	Hybrid_FG
MSI2	-0.356802	0.197	0.352	0.00176322	0.00353167	Hybrid_FG
ENTPD4	-0.323526	0.015	0.148	0.00180655	0.00361733	Hybrid_FG
SLBP	0.321534	0.273	0.093	0.00180913	0.00362192	Hybrid_FG
ATF7IP	-0.352089	0.076	0.269	0.00182938	0.0036619	Hybrid_FG
CFH	-0.513718	0.303	0.537	0.00183532	0.00367263	Hybrid_FG
HLTF	-0.308088	0.03	0.185	0.00183618	0.00367379	Hybrid_FG
DST	-0.431009	0.227	0.444	0.00184612	0.00369252	Hybrid_FG
PARP4	-0.336557	0.061	0.25	0.00196062	0.00391667	Hybrid_FG
DHX9	-0.336002	0.076	0.269	0.00196181	0.00391844	Hybrid_FG
HADHB	-0.459126	0.167	0.38	0.00196604	0.00392627	Hybrid_FG
RAB5C	0.372181	0.606	0.398	0.00197547	0.0039445	Hybrid_FG
TAF10	0.266519	0.303	0.093	0.00197822	0.00394937	Hybrid_FG
HUWE1	-0.43671	0.242	0.435	0.00198365	0.0039596	Hybrid_FG
CIAO1	0.28693	0.303	0.111	0.00198946	0.00397057	Hybrid_FG
SSR2	-0.416074	0.303	0.546	0.00200267	0.00399632	Hybrid_FG
SLC25A4	0.334779	0.985	0.889	0.00201213	0.00401334	Hybrid_FG
PAIP2	0.346985	0.818	0.667	0.00203658	0.00406021	Hybrid_FG
SOX4	0.439147	0.894	0.694	0.00204519	0.00407611	Hybrid_FG
NONO	0.260173	0.697	0.426	0.0020704	0.00412444	Hybrid_FG
S100A11	0.380642	0.985	0.991	0.00207715	0.00413723	Hybrid_FG
BIRC3	-0.368236	0.212	0.435	0.00208659	0.00415475	Hybrid_FG
HSPA5	-0.462306	0.97	0.981	0.00208759	0.0041561	Hybrid_FG
YWHAB	-0.33109	0.667	0.704	0.00208928	0.00415882	Hybrid_FG
GSN	0.440677	0.909	0.806	0.00211867	0.00421537	Hybrid_FG
USP15	-0.39752	0.197	0.389	0.00213226	0.0042411	Hybrid_FG
MALSU1	0.41497	0.561	0.324	0.0021338	0.0042435	Hybrid_FG
CLN5	-0.294318	0.152	0.25	0.00214576	0.00426662	Hybrid_FG
CCDC34	0.34573	0.394	0.157	0.00215059	0.00427556	Hybrid_FG
VCL	-0.392942	0.258	0.463	0.00219016	0.00435181	Hybrid_FG
EMC2	-0.457535	0.288	0.454	0.0021903	0.00435181	Hybrid_FG
SARS	-0.335213	0.348	0.417	0.00219436	0.00435853	Hybrid_FG
ITGB8	-0.475444	0.182	0.333	0.00220134	0.00437173	Hybrid_FG
RPS29	0.343296	0.803	0.62	0.00222517	0.00441768	Hybrid_FG
SRPK2	-0.340053	0.455	0.5	0.00224535	0.00445705	Hybrid_FG
CUX1	-0.364671	0.106	0.315	0.00226896	0.00450323	Hybrid_FG
SNRNP70	-0.276872	0.379	0.435	0.00230804	0.00458008	Hybrid_FG
DOCK7	-0.386591	0.182	0.361	0.00232149	0.00460464	Hybrid_FG
NDUFA13	0.316043	0.561	0.296	0.00234394	0.00464845	Hybrid_FG
KYNU	-0.419863	0.303	0.509	0.00235803	0.00467568	Hybrid_FG
EIF3L	0.32751	0.833	0.611	0.00239082	0.00473849	Hybrid_FG
AGPAT2	-0.270217	0.106	0.157	0.00240171	0.00475862	Hybrid_FG
ZMYM4	-0.310441	0.061	0.213	0.00241905	0.00479076	Hybrid_FG
FUT2	-0.350501	0.227	0.306	0.00249593	0.0049354	Hybrid_FG
EXOC7	0.401688	0.576	0.37	0.00250113	0.00494493	Hybrid_FG
KMT2C	-0.381013	0.106	0.306	0.00250528	0.00495236	Hybrid_FG
NPM1	0.316729	0.985	0.972	0.00253664	0.00501282	Hybrid_FG
TRAPPC2	0.361628	0.409	0.185	0.00256037	0.00505893	Hybrid_FG
PPP2R3C	-0.290807	0.136	0.259	0.00263466	0.00520252	Hybrid_FG
TMTC2	-0.254117	0.015	0.12	0.00269299	0.00531689	Hybrid_FG
RAB7A	0.387893	0.742	0.602	0.00270509	0.00533996	Hybrid_FG
NRP2	-0.43681	0.318	0.537	0.00272709	0.00538256	Hybrid_FG
CCDC50	-0.317584	0.076	0.25	0.00275067	0.00542743	Hybrid_FG
TRPM7	-0.351461	0.045	0.204	0.0028336	0.0055885	Hybrid_FG
VEZF1	-0.353277	0.152	0.352	0.00285105	0.00561601	Hybrid_FG
UBE2W	0.375563	0.545	0.306	0.00288516	0.00568059	Hybrid_FG
ERBB2IP	-0.420654	0.212	0.38	0.00292353	0.00575349	Hybrid_FG
HOXA7	0.334992	0.364	0.139	0.00292459	0.0057547	Hybrid_FG
DCTN3	0.376424	0.727	0.537	0.00295399	0.00580988	Hybrid_FG
KTN1	-0.374588	0.53	0.648	0.0029575	0.00581588	Hybrid_FG
BTG3	-0.327514	0.364	0.556	0.00297703	0.0058534	Hybrid_FG
SLMAP	-0.310055	0.227	0.315	0.00299874	0.00589427	Hybrid_FG
PROM1	-0.429505	0.212	0.444	0.00303202	0.00595878	Hybrid_FG
RAB34	0.351025	0.545	0.352	0.00304717	0.00598765	Hybrid_FG
YME1L1	-0.366349	0.197	0.426	0.00304862	0.00598958	Hybrid_FG
RDH10	-0.431408	0.515	0.676	0.00305353	0.0059983	Hybrid_FG
RMDN3	-0.29805	0.076	0.259	0.00308303	0.00605533	Hybrid_FG
S100A9	0.398763	0.985	0.972	0.00310124	0.00609017	Hybrid_FG
CELSR1	-0.25455	0.03	0.13	0.00311888	0.00612294	Hybrid_FG
PCMT1	-0.358014	0.409	0.556	0.00312308	0.00613024	Hybrid_FG
VPS28	0.350824	0.803	0.722	0.00313276	0.00614643	Hybrid_FG
AP000350.4	0.255794	0.273	0.083	0.00313664	0.00615311	Hybrid_FG
NHP2	0.345852	0.636	0.389	0.00314732	0.0061731	Hybrid_FG
DUT	-0.303017	0.136	0.287	0.00319935	0.00627324	Hybrid_FG
AC009501.4	-0.354185	0.227	0.37	0.00320125	0.00627601	Hybrid_FG
LNPEP	-0.347332	0.121	0.287	0.00320851	0.00628833	Hybrid_FG
KRT8	-0.531574	0.667	0.778	0.00321927	0.00630846	Hybrid_FG
MBD3	0.266312	0.152	0.019	0.00322329	0.00631537	Hybrid_FG
CTNNA1	-0.433554	0.394	0.556	0.0032763	0.00641825	Hybrid_FG
CSNK1G1	-0.296713	0.045	0.13	0.00330289	0.00646837	Hybrid_FG
ERP44	-0.417431	0.364	0.519	0.00330629	0.00647404	Hybrid_FG
BIK	0.306642	0.439	0.296	0.0033178	0.00649558	Hybrid_FG
ANKRD37	0.306565	0.106	0.13	0.00333705	0.00653035	Hybrid_FG
FEM1B	-0.293368	0.045	0.185	0.00334477	0.00654441	Hybrid_FG
LARP4	-0.324365	0.121	0.306	0.00336529	0.00658255	Hybrid_FG
RPS15A	0.334726	0.742	0.694	0.00336781	0.00658647	Hybrid_FG
PNISR	-0.372672	0.697	0.769	0.00343276	0.00671145	Hybrid_FG
ASPH	-0.351602	0.364	0.454	0.00346476	0.00677195	Hybrid_FG
DLD	-0.317543	0.167	0.278	0.00346641	0.00677415	Hybrid_FG
NDUFA12	0.337354	0.909	0.852	0.00350478	0.0068481	Hybrid_FG
UQCRC2	-0.30804	0.439	0.491	0.00352624	0.00688899	Hybrid_FG
PDLIM7	0.369644	0.5	0.259	0.00354615	0.00692605	Hybrid_FG
MT1E	0.514756	0.545	0.333	0.00354629	0.00692605	Hybrid_FG
RND3	-0.393483	0.273	0.389	0.0036341	0.00709431	Hybrid_FG
MCRS1	0.279611	0.318	0.139	0.00364598	0.00711642	Hybrid_FG
SERINC3	-0.291621	0.212	0.287	0.00365199	0.00712643	Hybrid_FG
FAM84B	-0.26244	0.045	0.13	0.00368689	0.0071919	Hybrid_FG
OMA1	-0.268679	0.045	0.157	0.00371765	0.0072486	Hybrid_FG
DSG2	-0.399226	0.197	0.389	0.00375769	0.00732444	Hybrid_FG
TCN1	-0.490489	0.258	0.38	0.00379063	0.00738754	Hybrid_FG
LDLR	-0.438041	0.318	0.491	0.00379462	0.00739419	Hybrid_FG
SYNGR2	-0.407457	0.242	0.435	0.00383965	0.00747967	Hybrid_FG
C6orf1	0.351066	0.515	0.315	0.00385246	0.00750349	Hybrid_FG
LCOR	-0.280223	0.136	0.241	0.0039066	0.00760547	Hybrid_FG
ROCK1	-0.385085	0.288	0.435	0.00391195	0.00761474	Hybrid_FG
UFL1	-0.392094	0.136	0.324	0.00391609	0.00762164	Hybrid_FG
AKAP9	-0.339743	0.318	0.435	0.00391717	0.00762258	Hybrid_FG
BAG6	0.357598	0.5	0.269	0.00396858	0.00771911	Hybrid_FG
STAM2	-0.331645	0.076	0.231	0.00397915	0.00773734	Hybrid_FG
FEZ1	0.325855	0.348	0.176	0.00398411	0.00774582	Hybrid_FG
LAPTM4A	-0.333504	0.742	0.87	0.00399978	0.0077751	Hybrid_FG
RPL10A	0.254733	1	0.991	0.00401436	0.00780108	Hybrid_FG
TGFB2	-0.301123	0.03	0.167	0.00405029	0.00786971	Hybrid_FG
PKM	0.276344	0.894	0.87	0.00411527	0.00799354	Hybrid_FG
CPD	-0.342536	0.697	0.778	0.0041515	0.00806149	Hybrid_FG
CHD1	-0.338094	0.121	0.259	0.00415462	0.00806633	Hybrid_FG
MRP63	0.336953	0.5	0.352	0.004175	0.00810468	Hybrid_FG
BCL3	0.263853	0.152	0.028	0.00419461	0.00814151	Hybrid_FG
EMC6	0.379266	0.833	0.685	0.0042023	0.00815398	Hybrid_FG
C1GALT1C1	-0.363481	0.182	0.37	0.00421506	0.00817749	Hybrid_FG
PSMB2	0.283921	0.939	0.889	0.00427908	0.00830045	Hybrid_FG
EPC1	-0.375834	0.197	0.352	0.0043165	0.00835664	Hybrid_FG
GPX4	0.361596	1	0.972	0.0043243	0.00837047	Hybrid_FG
SDCBP	0.250328	0.333	0.204	0.00433099	0.00838216	Hybrid_FG
SIRT2	-0.318157	0.061	0.213	0.00433883	0.00839607	Hybrid_FG
SMG1	-0.385035	0.136	0.333	0.00436347	0.00844249	Hybrid_FG
ASPSCR1	0.401097	0.439	0.241	0.00440188	0.00851552	Hybrid_FG
CMTM4	-0.266976	0.091	0.194	0.00441847	0.00854632	Hybrid_FG
SNRPF	0.385856	0.788	0.704	0.00443263	0.00857241	Hybrid_FG
H3F3C	0.333508	0.939	0.898	0.00444154	0.00858835	Hybrid_FG
CYCS	0.330718	0.818	0.741	0.00447753	0.00865664	Hybrid_FG
ACADM	-0.367621	0.136	0.287	0.00448465	0.00866911	Hybrid_FG
PHF14	-0.427844	0.121	0.296	0.00448639	0.00867117	Hybrid_FG
EIF3D	-0.283907	0.833	0.917	0.00452061	0.00873468	Hybrid_FG
IDI1	-0.359255	0.182	0.38	0.00454691	0.00878418	Hybrid_FG
GTF3C1	-0.373111	0.045	0.204	0.00459984	0.00888243	Hybrid_FG
IER5	-0.362838	0.182	0.306	0.00463054	0.00894037	Hybrid_FG
ACAP2	-0.356528	0.364	0.565	0.00476658	0.00919749	Hybrid_FG
TECR	0.34416	0.955	0.88	0.00477714	0.0092151	Hybrid_FG
OFD1	-0.382616	0.091	0.222	0.00483686	0.00932891	Hybrid_FG
AHCTF1	-0.293294	0.045	0.185	0.00486097	0.0093726	Hybrid_FG
FAM98A	-0.273673	0.045	0.204	0.00490208	0.00944902	Hybrid_FG
RPL22	0.269945	0.909	0.889	0.00494639	0.00952872	Hybrid_FG
RPS17	0.313561	0.424	0.194	0.00496836	0.00956959	Hybrid_FG
PSME2	-0.26915	0.985	0.954	0.00503713	0.00969625	Hybrid_FG
KAT6A	-0.287778	0.045	0.176	0.00505601	0.00972968	Hybrid_FG
RBX1	0.295918	0.879	0.769	0.0050654	0.00974629	Hybrid_FG
TMEM47	0.250677	0.121	0.056	0.00507243	0.00975835	Hybrid_FG
USP8	-0.398318	0.167	0.333	0.00513073	0.00986904	Hybrid_FG
POMP	0.270848	0.864	0.824	0.00516873	0.00991838	Hybrid_FG
TANC1	-0.258015	0.061	0.176	0.00517216	0.00992348	Hybrid_FG
RPL10L	0.381607	0.818	0.694	0.0051995	0.00995365	Hybrid_FG
SRSF11	-0.295401	0.682	0.685	0.0052112	0.00997454	Hybrid_FG
LMAN2	-0.32408	0.727	0.815	0.00521673	0.00998365	Hybrid_FG
TGOLN2	-0.331412	0.273	0.481	0.00523151	0.0100104	Hybrid_FG
HEXA	-0.39611	0.318	0.463	0.0052492	0.0100428	Hybrid_FG
SPEN	-0.255023	0.091	0.167	0.00525671	0.0100557	Hybrid_FG
APPL1	-0.264637	0.106	0.296	0.00527131	0.0100821	Hybrid_FG
CLK1	-0.311006	0.212	0.287	0.00531888	0.0101716	Hybrid_FG
RNF34	-0.355799	0.106	0.204	0.00534149	0.0102133	Hybrid_FG
RSRC1	-0.320768	0.242	0.37	0.00538434	0.0102921	Hybrid_FG
NDUFAF7	-0.285264	0.152	0.306	0.00539523	0.0103099	Hybrid_FG
HOOK1	-0.250153	0.03	0.12	0.00540785	0.0103325	Hybrid_FG
IMMT	-0.34525	0.379	0.546	0.00541215	0.0103378	Hybrid_FG
EP300	-0.25366	0.03	0.176	0.00545449	0.0104138	Hybrid_FG
ANKRD17	-0.399199	0.348	0.509	0.00545992	0.0104227	Hybrid_FG
LIF	0.426834	0.348	0.167	0.00552117	0.0105333	Hybrid_FG
PEX16	-0.326808	0.227	0.324	0.00552886	0.0105464	Hybrid_FG
TMEM30A	-0.37129	0.273	0.509	0.00556294	0.0106083	Hybrid_FG
USP34	-0.274528	0.545	0.565	0.00557914	0.010636	Hybrid_FG
RNASEH2C	0.322676	0.379	0.176	0.00566566	0.0107994	Hybrid_FG
AQR	-0.2761	0.061	0.185	0.00575563	0.010966	Hybrid_FG
CYHR1	-0.270828	0.152	0.176	0.00576259	0.010976	Hybrid_FG
BCAP29	-0.268513	0.333	0.5	0.00581154	0.0110676	Hybrid_FG
TMEM70	0.342064	0.364	0.185	0.00582042	0.0110829	Hybrid_FG
ZCCHC11	-0.353222	0.167	0.361	0.00595308	0.0113271	Hybrid_FG
IDH1	-0.328577	0.106	0.204	0.00602019	0.0114531	Hybrid_FG
DAZAP1	0.343685	0.379	0.213	0.00607631	0.0115559	Hybrid_FG
PPP1R10	-0.345664	0.167	0.324	0.00608395	0.0115675	Hybrid_FG
MAP1B	0.333467	0.561	0.333	0.00610686	0.0116059	Hybrid_FG
KIF3A	-0.291359	0.394	0.491	0.00613932	0.0116642	Hybrid_FG
MKKS	0.321448	0.53	0.352	0.0061993	0.0117729	Hybrid_FG
CCDC80	-0.4679	0.167	0.343	0.00624747	0.0118626	Hybrid_FG
SUMO1	0.306223	0.955	0.852	0.0062948	0.0119472	Hybrid_FG
HTRA2	0.33886	0.682	0.463	0.00631086	0.0119741	Hybrid_FG
ADAM9	-0.372513	0.258	0.444	0.00638113	0.0121039	Hybrid_FG
PLA2R1	-0.325952	0.076	0.241	0.0064306	0.0121905	Hybrid_FG
SLC38A2	-0.346669	0.379	0.509	0.00643888	0.0122044	Hybrid_FG
SRPR	-0.372592	0.515	0.685	0.00645349	0.0122303	Hybrid_FG
ETHE1	0.326056	0.5	0.306	0.00651101	0.0123212	Hybrid_FG
VPS37A	-0.276516	0.197	0.259	0.00654029	0.0123693	Hybrid_FG
MRPL17	0.304507	0.318	0.213	0.00666017	0.0125923	Hybrid_FG
PFN2	0.330241	0.409	0.287	0.00678727	0.012827	Hybrid_FG
PI3	0.597756	0.848	0.898	0.00679209	0.0128342	Hybrid_FG
LGALS3BP	-0.320066	0.606	0.611	0.00685932	0.0129593	Hybrid_FG
PPP2R2A	-0.341793	0.379	0.565	0.00687171	0.0129808	Hybrid_FG
RSBN1L	-0.384023	0.333	0.537	0.00693477	0.0130961	Hybrid_FG
SPARC	0.356512	0.939	0.917	0.00694776	0.0131187	Hybrid_FG
CCDC12	-0.25217	0.197	0.315	0.00697231	0.0131631	Hybrid_FG
EPS15	-0.258037	0.045	0.204	0.0070136	0.0132372	Hybrid_FG
HK2	-0.278413	0.106	0.185	0.00702679	0.0132601	Hybrid_FG
ATP5J2	0.304049	0.727	0.528	0.00703007	0.0132633	Hybrid_FG
PAQR3	0.29898	0.242	0.074	0.00704951	0.0132971	Hybrid_FG
AP3S1	0.372075	0.758	0.694	0.00705352	0.0133027	Hybrid_FG
SPDEF	-0.284719	0.167	0.241	0.00706477	0.013322	Hybrid_FG
MOCS2	-0.270065	0.076	0.241	0.0070942	0.0133716	Hybrid_FG
HNRNPH1	-0.267552	0.424	0.491	0.00709955	0.0133797	Hybrid_FG
SECISBP2L	-0.261262	0.212	0.287	0.00713297	0.0134368	Hybrid_FG
PRR14L	-0.319751	0.076	0.231	0.00718935	0.013539	Hybrid_FG
PDS5B	-0.288876	0.121	0.259	0.007205	0.0135665	Hybrid_FG
HNRNPK	0.293787	0.894	0.833	0.00720833	0.0135708	Hybrid_FG
SETD5-AS1	-0.34114	0.182	0.352	0.00724026	0.0136289	Hybrid_FG
THAP7	0.305358	0.455	0.296	0.00726666	0.0136746	Hybrid_FG
WDR26	-0.427671	0.212	0.398	0.00726782	0.0136748	Hybrid_FG
REXO2	-0.254112	0.758	0.833	0.0072743	0.013681	Hybrid_FG
CARHSP1	0.291726	0.485	0.389	0.00729138	0.0137111	Hybrid_FG
EPAS1	-0.299513	0.061	0.185	0.0073139	0.0137494	Hybrid_FG
LRPPRC	-0.319718	0.061	0.222	0.0073271	0.0137722	Hybrid_FG
UBE2I	0.322051	0.818	0.685	0.00739874	0.0139048	Hybrid_FG
SPINT1	0.344914	0.652	0.463	0.00741369	0.0139309	Hybrid_FG
MFSD10	-0.304327	0.515	0.62	0.00746786	0.0140286	Hybrid_FG
DNAJB12	-0.340003	0.242	0.407	0.00763122	0.0143313	Hybrid_FG
MYL12B	0.358939	0.879	0.861	0.00763597	0.0143381	Hybrid_FG
FIP1L1	0.301834	0.5	0.37	0.0076489	0.0143603	Hybrid_FG
NDUFS1	-0.313998	0.242	0.352	0.00771583	0.0144732	Hybrid_FG
SNRPD3	0.320193	0.894	0.778	0.00772411	0.0144845	Hybrid_FG
NDUFA9	-0.281555	0.091	0.278	0.00775351	0.0145375	Hybrid_FG
NOP10	0.340236	0.955	0.907	0.00778315	0.0145889	Hybrid_FG
DHX36	-0.348856	0.167	0.306	0.00781367	0.0146439	Hybrid_FG
CCDC93	-0.36406	0.045	0.194	0.0078371	0.0146836	Hybrid_FG
STAT2	-0.272308	0.03	0.148	0.00785638	0.0147176	Hybrid_FG
CLK4	-0.29664	0.061	0.204	0.00791032	0.0148111	Hybrid_FG
KIAA1279	-0.283207	0.061	0.167	0.00791092	0.0148111	Hybrid_FG
NDUFS5	0.308033	0.545	0.417	0.00797281	0.0149226	Hybrid_FG
SPCS3	-0.276106	0.182	0.287	0.0080244	0.015017	Hybrid_FG
AP2S1	0.313982	0.606	0.407	0.00805543	0.01507	Hybrid_FG
RANBP1	0.313713	0.864	0.694	0.00805627	0.01507	Hybrid_FG
CYR61	-0.436203	0.621	0.685	0.00808259	0.0151171	Hybrid_FG
MVB12A	0.348103	0.333	0.204	0.00828604	0.0154863	Hybrid_FG
B9D1	0.298979	0.273	0.148	0.00829471	0.0155003	Hybrid_FG
HERC1	-0.315472	0.061	0.213	0.00832131	0.0155455	Hybrid_FG
TBPL2	0.347632	0.288	0.12	0.00835783	0.0156114	Hybrid_FG
SLC30A9	-0.29551	0.091	0.231	0.00848608	0.0158464	Hybrid_FG
ODF2L	-0.296743	0.091	0.222	0.0086109	0.0160748	Hybrid_FG
CCL27	0.281401	0.212	0.065	0.00861628	0.0160825	Hybrid_FG
SACM1L	-0.273872	0.061	0.222	0.00872612	0.0162804	Hybrid_FG
TPI1	-0.331458	0.788	0.731	0.00875863	0.0163376	Hybrid_FG
ACOT13	0.354534	0.727	0.556	0.00879501	0.0164018	Hybrid_FG
RASA1	-0.280859	0.045	0.185	0.00882082	0.016438	Hybrid_FG
CDK2AP2	0.347465	0.545	0.333	0.0088266	0.0164464	Hybrid_FG
CHCHD1	0.31791	0.606	0.38	0.00892165	0.0166162	Hybrid_FG
UBB	0.280054	1	1	0.00899049	0.016742	Hybrid_FG
CALML3	-0.308923	0.303	0.481	0.00903953	0.0168309	Hybrid_FG
CDC27	-0.313821	0.152	0.278	0.00909193	0.016926	Hybrid_FG
CAV1	0.420901	0.636	0.426	0.00920439	0.017128	Hybrid_FG
EIF3I	-0.255864	0.864	0.88	0.00928792	0.0172784	Hybrid_FG
HNRNPC	-0.313905	0.697	0.824	0.00929032	0.0172804	Hybrid_FG
RBL2	-0.285813	0.045	0.176	0.0094097	0.0174897	Hybrid_FG
EXOSC4	0.309307	0.591	0.37	0.00946394	0.0175778	Hybrid_FG
DDIT3	-0.379803	0.348	0.444	0.00949194	0.0176273	Hybrid_FG
MSN	-0.325467	0.258	0.407	0.00957787	0.0177817	Hybrid_FG
SGPL1	0.285998	0.273	0.13	0.00968358	0.0179702	Hybrid_FG
PIK3R3	-0.304378	0.227	0.296	0.00971139	0.0180166	Hybrid_FG
MDK	-0.357731	0.742	0.759	0.00979014	0.0181575	Hybrid_FG
DBI	0.288726	0.955	0.861	0.00981291	0.0181944	Hybrid_FG
C3orf14	0.317485	0.258	0.13	0.00986735	0.0182901	Hybrid_FG
EMP2	-0.274878	0.545	0.565	0.0098885	0.0183267	Hybrid_FG
NAE1	-0.29355	0.258	0.481	0.00997715	0.018483	Hybrid_FG
USP9X	-0.375156	0.167	0.352	0.00998288	0.0184909	Hybrid_FG
BRWD1	-0.262472	0.106	0.222	0.00998743	0.0184967	Hybrid_FG
SPTAN1	-0.30599	0.212	0.278	0.0100517	0.0186103	Hybrid_FG
PPIE	-0.277549	0.136	0.241	0.010212	0.0188934	Hybrid_FG
TNFSF10	-0.370039	0.409	0.583	0.0102501	0.0189613	Hybrid_FG
LSM4	0.296104	0.515	0.296	0.0102979	0.0190442	Hybrid_FG
TAF7	-0.279742	0.167	0.315	0.0103047	0.0190541	Hybrid_FG
ACAT2	-0.338765	0.182	0.361	0.0103786	0.0191823	Hybrid_FG
TUBB6	0.276902	0.348	0.157	0.0105834	0.0195553	Hybrid_FG
LRPAP1	-0.327706	0.53	0.639	0.0106262	0.0196316	Hybrid_FG
KIF13B	-0.375223	0.152	0.333	0.0106299	0.0196355	Hybrid_FG
ECI1	0.312101	0.621	0.389	0.0107183	0.019796	Hybrid_FG
CBX5	-0.313547	0.212	0.417	0.0109137	0.0200905	Hybrid_FG
PELO	0.25148	0.288	0.12	0.0109456	0.0201445	Hybrid_FG
UBAC2	0.30008	0.348	0.176	0.0110108	0.0202576	Hybrid_FG
MIA3	-0.380649	0.227	0.398	0.0110339	0.0202943	Hybrid_FG
CD55	-0.336791	0.485	0.676	0.011063	0.020345	Hybrid_FG
PIK3R1	-0.28186	0.076	0.241	0.0111939	0.0205827	Hybrid_FG
KAT6B	-0.273556	0.076	0.222	0.0112821	0.020739	Hybrid_FG
FAM63B	-0.362107	0.121	0.25	0.01132	0.0208057	Hybrid_FG
EML4	-0.350223	0.197	0.38	0.0113907	0.0209266	Hybrid_FG
TAF15	-0.314738	0.348	0.463	0.0114657	0.0210584	Hybrid_FG
ALS2CL	-0.275151	0.045	0.148	0.0115103	0.0211313	Hybrid_FG
VPS13B	-0.277525	0.061	0.185	0.0116354	0.0213549	Hybrid_FG
PDIA4	-0.339662	0.273	0.454	0.0116605	0.0213978	Hybrid_FG
COG1	-0.271328	0.03	0.148	0.0117527	0.0215578	Hybrid_FG
TSPAN13	0.259008	0.364	0.231	0.0119218	0.0218524	Hybrid_FG
PPFIBP1	-0.288243	0.091	0.213	0.0123067	0.0224876	Hybrid_FG
C19orf10	-0.34791	0.424	0.519	0.0123765	0.0225957	Hybrid_FG
SPG20	-0.264904	0.076	0.213	0.0125184	0.0228482	Hybrid_FG
ERO1L	-0.44472	0.667	0.796	0.0126043	0.0230017	Hybrid_FG
EIF4G2	-0.294561	0.788	0.889	0.0126661	0.0231113	Hybrid_FG
GALNT7	-0.362689	0.242	0.426	0.0129269	0.0235669	Hybrid_FG
HSPH1	-0.2955	0.106	0.287	0.012942	0.0235911	Hybrid_FG
LSMD1	0.319204	0.667	0.454	0.0130518	0.0237811	Hybrid_FG
UQCRC1	0.263172	0.909	0.796	0.0131631	0.0239771	Hybrid_FG
GNAI3	-0.28801	0.152	0.343	0.0131656	0.0239784	Hybrid_FG
AZIN1	-0.325599	0.258	0.417	0.0131804	0.0240019	Hybrid_FG
PDIA5	-0.266793	0.045	0.176	0.0135608	0.0246736	Hybrid_FG
PHF3	-0.300844	0.152	0.296	0.013564	0.024676	Hybrid_FG
GMDS	-0.300823	0.212	0.333	0.0136624	0.0248409	Hybrid_FG
NRBP1	0.297741	0.424	0.241	0.0137388	0.0249764	Hybrid_FG
MRPS22	-0.254931	0.121	0.259	0.0137851	0.0250568	Hybrid_FG
PSMD2	0.250027	0.818	0.639	0.0139249	0.0253039	Hybrid_FG
EHD1	0.274271	0.379	0.185	0.0139277	0.0253054	Hybrid_FG
AGFG1	-0.282524	0.076	0.167	0.0140807	0.0255076	Hybrid_FG
FADS2	0.28304	0.288	0.111	0.0142422	0.0257711	Hybrid_FG
GPRC5B	0.285081	0.182	0.056	0.0144281	0.0260928	Hybrid_FG
TFPI	-0.305791	0.136	0.269	0.0145839	0.0263598	Hybrid_FG
KHDRBS1	-0.306439	0.394	0.556	0.014594	0.0263743	Hybrid_FG
HSPA9	-0.28475	0.47	0.565	0.0146129	0.0264047	Hybrid_FG
EMG1	0.326166	0.697	0.583	0.0146919	0.02654	Hybrid_FG
CHD4	-0.265253	0.515	0.556	0.0147058	0.0265576	Hybrid_FG
DAP3	-0.313527	0.364	0.463	0.0147492	0.0266286	Hybrid_FG
ACYP1	0.255764	0.621	0.398	0.01482	0.0267526	Hybrid_FG
RBMS2	0.344674	0.273	0.13	0.0148951	0.0268805	Hybrid_FG
GNS	-0.285487	0.045	0.176	0.0150171	0.0270856	Hybrid_FG
SGCB	-0.262372	0.061	0.167	0.0150443	0.027127	Hybrid_FG
SPG7	-0.336249	0.091	0.185	0.015172	0.0273534	Hybrid_FG
PEX1	-0.264305	0.045	0.157	0.0152266	0.027448	Hybrid_FG
APRT	0.358016	0.727	0.63	0.0152499	0.0274862	Hybrid_FG
MARS	0.26312	0.273	0.102	0.015371	0.0276967	Hybrid_FG
TIA1	-0.263317	0.136	0.25	0.0154848	0.027894	Hybrid_FG
HDHD2	0.291014	0.288	0.148	0.0155	0.0279174	Hybrid_FG
SYTL2	-0.335995	0.258	0.435	0.0156759	0.0282223	Hybrid_FG
MYO9A	-0.26583	0.045	0.185	0.0157199	0.0282977	Hybrid_FG
HSPD1	-0.312261	0.909	0.935	0.015873	0.0285692	Hybrid_FG
NAP1L1	-0.349411	0.697	0.824	0.0160067	0.0287977	Hybrid_FG
GLRX2	0.268183	0.47	0.259	0.0160845	0.0289296	Hybrid_FG
ATR	-0.253819	0.045	0.185	0.0162168	0.0291594	Hybrid_FG
SMIM4	0.281584	0.303	0.167	0.0162696	0.0292462	Hybrid_FG
PTP4A2	0.288171	0.576	0.361	0.0162946	0.029287	Hybrid_FG
UQCRFS1	-0.282363	0.439	0.537	0.0166042	0.0298393	Hybrid_FG
SRSF10	0.270336	0.303	0.167	0.0166083	0.0298425	Hybrid_FG
IFI27	0.280877	0.515	0.454	0.0169268	0.0303977	Hybrid_FG
TUBB2A	-0.268512	0.288	0.352	0.0171459	0.0307868	Hybrid_FG
OCEL1	0.277404	0.318	0.204	0.0171553	0.0307994	Hybrid_FG
UQCRB	-0.257827	0.803	0.907	0.0171796	0.0308387	Hybrid_FG
RASA2	-0.2839	0.121	0.296	0.0172229	0.0309121	Hybrid_FG
ZRANB2	-0.334439	0.364	0.546	0.0175637	0.0315063	Hybrid_FG
SMARCE1	-0.251834	0.121	0.231	0.0175812	0.0315333	Hybrid_FG
CALR	0.322509	0.879	0.75	0.0179249	0.0321363	Hybrid_FG
GYG2-AS1	0.251123	0.167	0.056	0.0181089	0.0324572	Hybrid_FG
TSFM	0.291133	0.424	0.259	0.0181681	0.0325586	Hybrid_FG
FAF2	-0.292801	0.258	0.398	0.0181791	0.0325738	Hybrid_FG
SNX6	-0.315006	0.561	0.685	0.0182412	0.0326806	Hybrid_FG
PPDPF	0.356194	0.621	0.528	0.0184137	0.0329832	Hybrid_FG
PFDN6	0.252324	0.621	0.565	0.0184182	0.0329839	Hybrid_FG
ASAP1	-0.323106	0.333	0.426	0.0184426	0.033023	Hybrid_FG
RASSF7	-0.279721	0.273	0.343	0.0185265	0.033168	Hybrid_FG
NOP14	-0.270438	0.121	0.25	0.01868	0.0334342	Hybrid_FG
SSB	-0.324672	0.53	0.602	0.018725	0.03351	Hybrid_FG
TMPRSS4	-0.294415	0.394	0.472	0.0187583	0.0335649	Hybrid_FG
YY1	-0.306376	0.333	0.5	0.018839	0.0337046	Hybrid_FG
GOLGA2	-0.293735	0.136	0.25	0.0191608	0.0342613	Hybrid_FG
CEP350	-0.277076	0.136	0.269	0.0194973	0.0348387	Hybrid_FG
DSC2	-0.273949	0.03	0.139	0.0198199	0.0350641	Hybrid_FG
LSM3	-0.259212	0.152	0.306	0.0198339	0.0350841	Hybrid_FG
TLN1	-0.334518	0.227	0.38	0.0198928	0.0351786	Hybrid_FG
DDX17	-0.295404	0.5	0.667	0.0199027	0.0351863	Hybrid_FG
CNOT4	-0.277955	0.364	0.537	0.0199504	0.0352658	Hybrid_FG
OSBPL8	-0.323744	0.121	0.296	0.0200487	0.0354347	Hybrid_FG
MRPL20	0.263159	0.591	0.491	0.0200728	0.0354675	Hybrid_FG
SRSF5	-0.28266	0.818	0.917	0.0201684	0.0356316	Hybrid_FG
SPAG9	-0.287356	0.136	0.269	0.0201821	0.0356509	Hybrid_FG
MRPS15	0.267328	0.667	0.472	0.0202602	0.0357802	Hybrid_FG
WDFY1	-0.264695	0.288	0.398	0.0202609	0.0357802	Hybrid_FG
GNAS	0.260979	0.955	0.852	0.0203992	0.0360145	Hybrid_FG
METTL17	-0.257716	0.045	0.176	0.0206418	0.0364178	Hybrid_FG
EXOSC9	-0.265549	0.076	0.222	0.0209399	0.0369286	Hybrid_FG
EHD4	-0.256013	0.348	0.426	0.0210092	0.0370406	Hybrid_FG
C19orf70	0.254837	0.879	0.731	0.0210796	0.0371596	Hybrid_FG
TMEM45B	-0.292052	0.182	0.315	0.0211335	0.0372445	Hybrid_FG
PHKB	-0.262195	0.106	0.222	0.0211783	0.0373183	Hybrid_FG
CFI	-0.268618	0.03	0.139	0.02139	0.0376811	Hybrid_FG
FLNB	-0.304035	0.197	0.343	0.0214006	0.0376945	Hybrid_FG
LDHA	0.307807	0.606	0.639	0.0215744	0.0379902	Hybrid_FG
RPAP2	-0.257531	0.045	0.167	0.021632	0.0380864	Hybrid_FG
CLPB	0.290808	0.394	0.222	0.021654	0.0381199	Hybrid_FG
CYP4B1	-0.266583	0.121	0.139	0.0220399	0.0387625	Hybrid_FG
SH3GLB1	-0.305117	0.333	0.519	0.0221728	0.0388607	Hybrid_FG
ZG16B	-0.331905	0.515	0.639	0.0223093	0.0390809	Hybrid_FG
AAMP	0.323515	0.53	0.389	0.0223298	0.0391114	Hybrid_FG
ARRDC3	0.273949	0.348	0.167	0.0223611	0.0391608	Hybrid_FG
NDUFAF6	0.295204	0.318	0.204	0.0225041	0.0393953	Hybrid_FG
PHAX	-0.283941	0.212	0.315	0.0227092	0.0397327	Hybrid_FG
CHUK	-0.257805	0.091	0.213	0.0227299	0.0397633	Hybrid_FG
RB1CC1	-0.283124	0.152	0.315	0.0231074	0.0404128	Hybrid_FG
NDUFA2	0.289532	0.758	0.602	0.0232663	0.0406797	Hybrid_FG
WWTR1	-0.297879	0.242	0.417	0.0233634	0.0408327	Hybrid_FG
KIAA0368	-0.316856	0.167	0.315	0.0234573	0.0409856	Hybrid_FG
SRSF3	-0.263282	0.485	0.519	0.0235676	0.0411728	Hybrid_FG
PRELID1	0.271414	0.53	0.463	0.0241333	0.0421267	Hybrid_FG
TPCN1	-0.298751	0.167	0.278	0.0241951	0.0422174	Hybrid_FG
RALBP1	0.269599	0.576	0.528	0.0243772	0.0425294	Hybrid_FG
FAM104A	0.250193	0.667	0.463	0.024448	0.0426472	Hybrid_FG
N4BP2L2	-0.289331	0.455	0.546	0.0246158	0.0429224	Hybrid_FG
FOLR1	-0.265125	0.303	0.343	0.0247523	0.0431486	Hybrid_FG
GOLGA4	-0.33405	0.197	0.361	0.024821	0.0432567	Hybrid_FG
CDC5L	-0.329963	0.242	0.417	0.0248296	0.0432658	Hybrid_FG
COPB2	-0.303452	0.5	0.593	0.0249371	0.0434472	Hybrid_FG
FRYL	-0.25296	0.136	0.222	0.0252528	0.0439854	Hybrid_FG
PRSS23	-0.357846	0.318	0.519	0.025356	0.0441591	Hybrid_FG
CYP24A1	0.406662	0.182	0.083	0.0256032	0.0445654	Hybrid_FG
ZMYND8	-0.312539	0.273	0.417	0.0257057	0.0447356	Hybrid_FG
HELZ	-0.266235	0.121	0.259	0.0257079	0.0447356	Hybrid_FG
SKIV2L2	-0.252015	0.106	0.25	0.0259423	0.0451251	Hybrid_FG
BROX	-0.259569	0.152	0.296	0.0260301	0.0452717	Hybrid_FG
CBX1	-0.304172	0.409	0.574	0.0262167	0.0455839	Hybrid_FG
PBX1	-0.264355	0.182	0.306	0.0265228	0.0460912	Hybrid_FG
PPP1R11	0.286746	0.742	0.565	0.02657	0.046167	Hybrid_FG
ATP6V1A	-0.25309	0.136	0.269	0.0266956	0.046379	Hybrid_FG
VPS4B	-0.299903	0.242	0.417	0.0270227	0.0469219	Hybrid_FG
PHF12	-0.294835	0.136	0.278	0.0272497	0.0473032	Hybrid_FG
LLGL2	-0.25389	0.106	0.269	0.0272854	0.0473588	Hybrid_FG
OSTF1	-0.261118	0.212	0.296	0.0273907	0.0475352	Hybrid_FG
MGAT2	-0.29605	0.227	0.407	0.0276271	0.047926	Hybrid_FG
GARS	0.309094	0.621	0.417	0.0280357	0.048602	Hybrid_FG
COMMD1	-0.25588	0.545	0.722	0.0280781	0.0486624	Hybrid_FG
PDGFA	-0.296483	0.182	0.352	0.0283121	0.0490415	Hybrid_FG
LAYN	-0.269273	0.197	0.324	0.0283396	0.0490826	Hybrid_FG
TBC1D2B	-0.288218	0.061	0.157	0.0288893	0.0498523	Hybrid_FG
